# Characterization of the *Plasmodium berghei* regulatory AAA-ATPase subunit Rpt3 as an activator of Protein Phosphatase 1: direct and indirect evidence

**DOI:** 10.1101/2023.07.20.549862

**Authors:** Claudianne Lainé, Caroline De Witte, Alain Martoriati, Amaury Farce, Inès Metatla, Ida Chiara Guerrera, Katia Cailliau, Jamal Khalife, Christine Pierrot

**Affiliations:** Univ. Lille, CNRS, Inserm, CHU Lille, Institut Pasteur de Lille, U1019 - UMR 9017 -CIIL - Center for Infection and Immunity of Lille, F-59000 Lille, France; Univ. Lille, CNRS, UMR 8576-UGSF-Unité de Glycobiologie Structurale et Fonctionnelle, F-59000 Lille, France; University of Lille, Inserm, CHU Lille, U1286 - Infinite - Institute for Translational Research in Inflammation, F-59000 Lille, France; Proteomics platform 3P5-Necker, Université Paris Descartes - Structure Fédérative de Recherche Necker, INSERM US24/CNRS UMS3633, Paris, France

**Author notes:** These authors have contributed equally to this work (Claudianne Lainé, Caroline De Witte).

**Keywords:** proteasome, 19S regulatory particle, Rpt3, Plasmodium, PP1

## Abstract

The 26S proteasome is the main proteolytic machine involved in protein degradation, thus contributing to homeostasis or stress response of eukaryotic cells. This macromolecular complex, consisting of a 20S core particle assembled with one or two 19S regulatory particles, is highly regulated by phosphorylation. Here we describe the *Plasmodium berghei* proteasome AAA-ATPase regulatory subunit Rpt3 and show that it binds to protein phosphatase 1, the major parasite phosphatase. In addition, PbRpt3 regulates the activity of the phosphatase both in vitro and in a heterologous model of *Xenopus* oocytes. Using mutagenesis approaches, we observed that the RVXF motifs of PbRpt3 are involved in this binding and activity. Further use of *Xenopus* oocyte model and mutagenesis based on the 3D model that we established revealed that the binding capacity of PbRpt3 to ATP may also contribute to its phosphatase-regulating activity. In the parasite, reverse genetic studies suggested an essential role for PbRpt3 since no viable knock-out line could be obtained. Additionally, immunoprecipitation assays followed by mass spectrometry analyses using transgenic PbRpt3-tagged parasites not only confirmed that PbRpt3 belongs to the 19S regulatory particle of the proteasome, but also revealed potential interaction with proteins already shown to play a role in the phospholipid membrane dynamics.

## Supplementary table 3 for "Characterization of the *Plasmodium berghei* regulatory AAA-ATPase subunit Rpt3 as an activator of Protein Phosphatase 1: direct and indirect evidence"

### Sheet: 1. PbRpt3 interactome
Supplementary Table 3, sheet 1. Identified proteins after PbRpt3-mCherry immunoprecipitation in P. berghei mixed schizonts. We report the detailed list of proteins quantified in four biological replicates of immunoprecipitation with anti-RFP antibodies on PbWT mixed schizonts as negative control (WT-1-4) and on mixed schizonts expressing PbRpt3-mCherry (RPT3ch-1-4). For each protein we report the log2 of the LFQ intensity values. Missing values were imputed with a gaussian distribution of low intensity values using default values. The t-test was performed between the the groups RPT3ch vs WT and protein with a q-value<0.05 are marked as + (Student's Test Significant, FDR=0.05). Fold change is expressed as the difference of the averages of the LFQ intensities of the groups compared (expressed in Log2). Proteins annotates according to the database PlasmoDB release 63. PbRpt3 (bait used in IP experiment) is in bold.
WT				RPT3ch
WT-1	WT-2	WT-3	WT-4	RPT3ch-1	RPT3ch-2	RPT3ch-3	RPT3ch-4	Student's T-test Significant RPT3ch_WT	Student's T-test significant	Student's T-test p-value RPT3ch_WT	Student's T-test q-value RPT3ch_WT	Student's T-test Difference RPT3ch_WT	Student's T-test Test statistic RPT3ch_WT	Protein Ids	T: Protein annotations
NaN	NaN	NaN	NaN	15.1927	15.3207	15.0805	14.2083	+	RPT3ch_WT	3.66316e-07	0	7.41074	3.20519	PBANKA_1127500	glutamyl-tRNA(Gln) amidotransferase subunit B, putative
NaN	NaN	NaN	NaN	14.5839	14.2777	14.2289	14.5137	+	RPT3ch_WT	1.61229e-05	0	6.86338	2.69191	PBANKA_1037000	sybindin, putative
11.5615	11.4006	10.8836	11.0737	17.9884	18.5071	18.073	17.4366	+	RPT3ch_WT	2.54415e-07	0	6.77142	2.98534	PBANKA_0619300	conserved Plasmodium protein, unknown function
11.8153	12.6004	11.0796	11.872	18.3781	17.4244	17.5488	18.0328	+	RPT3ch_WT	4.14062e-06	0	6.00421	2.52169	PBANKA_0616500	conserved Plasmodium protein, unknown function
13.5906	13.6935	13.9007	13.6002	19.8427	19.3759	19.499	19.6857	+	RPT3ch_WT	6.16749e-09	0	5.90457	2.77802	PBANKA_0917900	26S protease subunit regulatory subunit 6a, putative
11.7022	10.8926	11.0842	11.7048	17.5918	19.1424	18.7414	13.0908	+	RPT3ch_WT	0.00619072	0	5.79563	1.70187	PBANKA_0315900	pseudouridine synthetase, putative
15.3755	14.987	14.7807	14.6734	20.6978	20.78	20.706	20.6526	+	RPT3ch_WT	2.75108e-08	0	5.75494	2.66802	PBANKA_0813900	26S proteasome regulatory subunit, putative
11.3491	NaN	10.687	9.36676	15.5735	15.3428	15.1636	15.0344	+	RPT3ch_WT	0.00130447	0	5.72731	1.9018	PBANKA_1427800	peptidase family C50, putative
13.0574	12.3872	12.8464	12.6489	18.4512	18.4818	18.2314	18.4146	+	RPT3ch_WT	2.65025e-08	0	5.65975	2.62823	PBANKA_0605400	conserved Plasmodium protein, unknown function
NaN	NaN	13.6329	NaN	14.2343	14.5469	14.288	14.5957	+	RPT3ch_WT	0.0133624	0	5.62966	1.55341	PBANKA_1144700	DNA repair endonuclease, putative
NaN	NaN	NaN	NaN	12.7264	13.0918	13.519	12.4264	+	RPT3ch_WT	1.25617e-06	0	5.61026	2.449	PBANKA_1455800	conserved Plasmodium protein, unknown function
15.4148	15.0371	15.0185	14.9376	20.7987	20.6886	20.6413	20.5854	+	RPT3ch_WT	5.35004e-09	0	5.57652	2.63577	PBANKA_1351800	proteasome regulatory component, putative
15.951	15.8181	15.3935	15.7036	21.4622	21.13	21.0925	21.3491	+	RPT3ch_WT	2.44165e-08	0	5.54187	2.57977	PBANKA_1329700	26S proteasome subunit, putative
NaN	NaN	NaN	NaN	11.7309	11.9923	11.8038	12.1128	+	RPT3ch_WT	1.24998e-05	0	5.19257	2.16536	PBANKA_1408100	ribosomal RNA methyltransferase, putative
14.5919	15.1951	13.9278	14.654	19.9229	19.8205	19.7487	19.4701	+	RPT3ch_WT	1.56907e-06	0	5.14832	2.26089	PBANKA_0715600	26S proteasome AAA-ATPase subunit RPT3, putative
15.3155	14.9933	14.5249	15.1477	20.0678	20.386	20.3654	19.6635	+	RPT3ch_WT	6.81459e-07	0	5.12531	2.28846	PBANKA_1404900	26S proteasome regulatory subunit, putative
NaN	NaN	NaN	NaN	12.4591	11.9286	12.549	12.4236	+	RPT3ch_WT	7.89994e-05	0	5.09454	2.00728	PBANKA_1235700	conserved Plasmodium protein, unknown function
NaN	NaN	NaN	NaN	12.8289	12.6588	12.6602	12.4938	+	RPT3ch_WT	9.15189e-07	0	5.01613	2.23287	PBANKA_1124600	conserved Plasmodium protein, unknown function
15.247	14.6537	14.4383	15.0396	20.1884	19.9369	19.6459	19.6127	+	RPT3ch_WT	5.79892e-07	0	5.00128	2.24518	PBANKA_1461800	tat-binding protein homolog, putative
12.2123	11.8163	12.0147	11.7241	17.171	17.1551	16.8329	16.5856	+	RPT3ch_WT	1.3357e-07	0	4.9943	2.29355	PBANKA_0807400	proteasome regulatory protein, putative
15.1556	14.8628	14.4318	14.9724	19.9763	20.0019	19.7004	19.5535	+	RPT3ch_WT	1.99426e-07	0	4.95241	2.26312	PBANKA_1206600	26S proteasome regulatory subunit 4, putative
NaN	NaN	NaN	NaN	12.2401	11.1806	12.3808	11.9508	+	RPT3ch_WT	4.94272e-05	0	4.93083	1.98857	PBANKA_0620900	conserved Plasmodium protein, unknown function
14.8258	14.5004	14.173	13.9765	19.6371	18.8323	18.9925	19.3477	+	RPT3ch_WT	1.55342e-06	0	4.83346	2.13896	PBANKA_0930900	deubiquinating/deneddylating enzyme, putative (UCH54)
13.9253	13.5106	13.6478	14.0987	19.0752	18.6237	18.4199	18.3879	+	RPT3ch_WT	4.0253e-07	0	4.83104	2.18925	PBANKA_0514500	26S proteasome regulatory subunit, putative
NaN	8.71865	NaN	9.21539	12.6478	12.2313	13.3024	13.1106	+	RPT3ch_WT	0.000353666	0	4.81903	1.80758	PBANKA_0621500	conserved Plasmodium protein, unknown function
15.0133	14.5963	14.1416	14.3821	19.8049	19.4439	19.0469	18.8746	+	RPT3ch_WT	2.57222e-06	0	4.75925	2.08872	PBANKA_1039600	26S proteasome regulatory subunit, putative (RPN6)
NaN	NaN	NaN	NaN	12.308	11.9459	12.4856	12.5169	+	RPT3ch_WT	3.21986e-07	0	4.73514	2.1571	PBANKA_0718900	conserved Plasmodium protein, unknown function, fragment
NaN	NaN	NaN	NaN	11.8294	11.5329	12.2453	12.138	+	RPT3ch_WT	7.04535e-05	0	4.67796	1.8831	PBANKA_1440000	isoleucyl-tRNA synthetase, putative
14.8961	14.7034	14.2866	14.6265	19.6111	19.143	19.0644	19.2297	+	RPT3ch_WT	1.95731e-07	0	4.63392	2.1299	PBANKA_0919000	26S proteasome regulatory complex subunit, putative
14.8565	14.6295	14.2126	14.7541	19.5898	19.1618	19.0989	19.13	+	RPT3ch_WT	2.47244e-07	0	4.63192	2.12221	PBANKA_0303600	proteasome 26S regulatory subunit, putative
NaN	NaN	NaN	NaN	11.8786	11.6927	12.0158	12.6795	+	RPT3ch_WT	0.000302133	0	4.62333	1.76406	PBANKA_1305400	conserved Plasmodium protein, unknown function
NaN	NaN	NaN	NaN	12.1476	11.993	11.7402	11.8769	+	RPT3ch_WT	3.20226e-07	0	4.597	2.09978	PBANKA_1432800	snoRNA-associated small subunit rRNA processing protein, putative
8.46777	NaN	NaN	NaN	12.4603	12.1464	12.2828	12.4568	+	RPT3ch_WT	0.000193905	0	4.59058	1.787	PBANKA_0707600	conserved Plasmodium protein, unknown function
15.3487	14.9352	14.538	15.2239	19.816	19.6775	19.4817	19.3795	+	RPT3ch_WT	5.25673e-07	0	4.57718	2.07596	PBANKA_1144000	proteasome regulatory subunit, putative
NaN	NaN	NaN	NaN	11.7765	10.5246	11.8876	11.8561	+	RPT3ch_WT	6.16536e-05	0	4.55335	1.85069	PBANKA_0622000	conserved Plasmodium protein, unknown function
NaN	NaN	NaN	NaN	11.9066	11.3843	11.3259	12.5983	+	RPT3ch_WT	0.000136073	0	4.55161	1.79951	PBANKA_0410700	conserved Plasmodium protein, unknown function
NaN	NaN	NaN	NaN	12.5329	11.921	11.6901	12.4012	+	RPT3ch_WT	1.18716e-05	0	4.54159	1.93667	PBANKA_0310300	protein kinase 7 (PK7)
14.9868	14.9637	14.1349	14.8831	19.558	19.2791	19.0443	19.144	+	RPT3ch_WT	1.19758e-06	0	4.51423	2.02238	PBANKA_1410000	26S proteasome regulatory subunit 7, putative
14.7438	14.0115	14.1585	13.9988	19.0093	18.7326	18.3803	18.8098	+	RPT3ch_WT	8.649e-07	0	4.50483	2.02987	PBANKA_0410300	26S proteasome regulatory subunit S14, putative
9.01408	NaN	NaN	NaN	12.5336	12.0516	12.128	12.3786	+	RPT3ch_WT	0.00018149	0	4.48783	1.76024	PBANKA_0613900	conserved Plasmodium protein, unknown function
8.99309	NaN	NaN	NaN	12.6011	12.1434	12.6052	12.5162	+	RPT3ch_WT	2.95348e-05	0	4.47305	1.86554	PBANKA_0212700	zinc finger protein, putative
NaN	NaN	NaN	10.8431	12.7307	13.001	13.4657	12.8381	+	RPT3ch_WT	0.00209244	0	4.46765	1.55904	PBANKA_1034000	conserved Plasmodium protein, unknown function
NaN	9.58574	NaN	NaN	12.0408	12.2356	11.9656	12.5018	+	RPT3ch_WT	0.000582413	0	4.46727	1.66875	PBANKA_1423100	phospholipase, putative
NaN	NaN	NaN	NaN	12.343	11.7997	11.8808	12.1665	+	RPT3ch_WT	8.28739e-05	0	4.45942	1.80182	PBANKA_0936800	conserved Plasmodium protein, unknown function
NaN	NaN	NaN	NaN	12.2141	11.6407	11.2192	11.7682	+	RPT3ch_WT	0.000259671	0	4.44051	1.72106	PBANKA_0931000	conserved Plasmodium protein, unknown function
12.9294	12.7716	12.4449	12.545	17.2577	16.9389	17.038	17.1461	+	RPT3ch_WT	4.15837e-08	0	4.42242	2.07694	PBANKA_0916400	ubiquitin-like protein, putative
NaN	NaN	NaN	NaN	11.8576	11.1643	11.5088	11.9734	+	RPT3ch_WT	1.36015e-05	0	4.41368	1.88356	PBANKA_1302700	conserved Plasmodium protein, unknown function
NaN	8.67076	NaN	9.76934	12.7087	12.149	12.499	12.4238	+	RPT3ch_WT	0.000723782	0	4.2842	1.60083	PBANKA_0615300	conserved Plasmodium protein, unknown function
NaN	NaN	NaN	NaN	11.527	11.4763	12.0955	12.1024	+	RPT3ch_WT	3.46335e-06	0	4.283	1.89206	PBANKA_0705500	conserved Plasmodium protein, unknown function
NaN	NaN	NaN	NaN	12.7234	11.4202	10.9567	10.6936	+	RPT3ch_WT	0.000423975	0	4.27011	1.63597	PBANKA_1351400	conserved Plasmodium protein, unknown function
15.3567	15.4524	14.5306	15.0318	20.0146	19.2051	18.7262	19.336	+	RPT3ch_WT	1.58493e-05	0	4.22759	1.80855	PBANKA_1222900	proteasome subunit alpha type 5, putative
NaN	NaN	NaN	NaN	11.4081	11.4517	11.8877	11.2139	+	RPT3ch_WT	2.10404e-05	0	4.20621	1.78784	PBANKA_1346000	DEAD box helicase, putative
NaN	NaN	NaN	9.60845	12.4394	11.7419	12.3023	12.4211	+	RPT3ch_WT	0.000379444	0	4.17452	1.61526	PBANKA_1236600	conserved Plasmodium protein, unknown function, fragment
NaN	NaN	NaN	NaN	12.1729	11.0937	11.415	12.2506	+	RPT3ch_WT	0.000534113	0	4.12704	1.57794	PBANKA_1426400	mitochondrial carrier protein, putative
NaN	NaN	13.0451	NaN	13.2903	12.71	12.7956	13.0504	+	RPT3ch_WT	0.0282611	0	4.12143	1.20025	PBANKA_0823700	conserved Plasmodium protein, unknown function
14.8901	14.5755	14.1906	14.7952	19.0178	18.6597	18.6395	18.614	+	RPT3ch_WT	4.92927e-07	0	4.11988	1.88778	PBANKA_0502200	26s proteasome subunit p55, putative
7.98989	NaN	NaN	NaN	12.234	11.9022	11.7605	12.1273	+	RPT3ch_WT	0.000312464	0	4.10333	1.60637	PBANKA_1363800	phosphatidylinositol transfer protein, putative
NaN	NaN	NaN	NaN	12.0561	11.6051	12.009	12.0025	+	RPT3ch_WT	9.9131e-08	0	4.09972	1.91698	PBANKA_1317100	conserved Plasmodium protein, unknown function
NaN	NaN	NaN	NaN	11.7159	12.0092	12.0703	11.7381	+	RPT3ch_WT	0.000199563	0	4.06822	1.6229	PBANKA_1228700	conserved Plasmodium protein, unknown function
NaN	NaN	NaN	NaN	11.9519	11.101	11.6197	11.5561	+	RPT3ch_WT	0.000191144	0	4.06506	1.62443	PBANKA_0910300	guanylyl cyclase, putative (GCalpha)
10.1856	NaN	NaN	10.1869	13.0899	12.6072	12.8407	13.0379	+	RPT3ch_WT	0.00220215	0	4.05988	1.45272	PBANKA_1444700	conserved Plasmodium protein, unknown function
NaN	NaN	NaN	NaN	11.1887	12.0528	12.1107	11.4987	+	RPT3ch_WT	7.2063e-05	0	4.04562	1.67147	PBANKA_1227700	inositol phosphatase, putative
NaN	NaN	NaN	NaN	12.2889	11.5274	12.0619	12.3857	+	RPT3ch_WT	4.23745e-05	0	4.04459	1.69731	PBANKA_0824900	patatin-like phospholipase, putative
NaN	NaN	NaN	NaN	11.5224	11.0263	11.0643	11.6601	+	RPT3ch_WT	1.89516e-05	0	4.01256	1.72182	PBANKA_1341800	conserved Plasmodium protein, unknown function
NaN	NaN	NaN	NaN	11.559	11.6733	11.0442	11.1598	+	RPT3ch_WT	0.000466978	0	4.01047	1.55242	PBANKA_0618700	conserved Plasmodium protein, unknown function
NaN	NaN	NaN	NaN	10.5126	11.6465	11.4873	10.9732	+	RPT3ch_WT	8.40338e-05	0	3.99245	1.64551	PBANKA_0929400	conserved Plasmodium protein, unknown function
NaN	9.47894	NaN	NaN	12.2817	11.9037	11.8907	12.205	+	RPT3ch_WT	0.000794622	0	3.9837	1.50899	PBANKA_0940100	protein kinase, putative
NaN	NaN	NaN	NaN	11.7436	11.7031	11.38	12.0304	+	RPT3ch_WT	0.000235998	0	3.96009	1.5787	PBANKA_1034900	pre-mRNA splicing factor, putative
NaN	NaN	NaN	NaN	11.1843	11.0948	11.4388	11.6335	+	RPT3ch_WT	1.91058e-07	0	3.94947	1.83774	PBANKA_0917100	conserved Plasmodium protein, unknown function
NaN	NaN	NaN	NaN	11.5106	10.6174	11.5658	11.576	+	RPT3ch_WT	0.000185842	0	3.94585	1.58771	PBANKA_1341400	conserved Plasmodium protein, unknown function
9.02152	9.3785	8.91533	8.85732	13.0774	12.4443	13.1854	13.2455	+	RPT3ch_WT	1.85608e-06	0	3.94499	1.77825	PBANKA_0522000	conserved Plasmodium protein, unknown function
NaN	10.3193	NaN	NaN	12.0905	11.782	11.8647	12.0637	+	RPT3ch_WT	0.00451885	0	3.94386	1.36264	PBANKA_0719500	conserved Plasmodium protein, unknown function
NaN	NaN	NaN	10.4423	12.8226	11.9205	12.6334	12.4552	+	RPT3ch_WT	0.00245946	0	3.93798	1.41245	PBANKA_0919700	conserved Plasmodium protein, unknown function
9.76049	8.65369	7.88315	9.3986	12.5877	12.6047	12.8102	13.4435	+	RPT3ch_WT	0.000143343	0	3.93753	1.59918	PBANKA_0934500	protein tyrosine phosphatase, putative
NaN	NaN	NaN	NaN	11.8409	11.2593	11.2785	11.6376	+	RPT3ch_WT	0.000319792	0	3.91325	1.54615	PBANKA_0511100	conserved Plasmodium protein, unknown function
NaN	7.25743	NaN	NaN	10.8502	10.7822	11.1473	11.4818	+	RPT3ch_WT	2.37572e-06	0	3.91112	1.75714	PBANKA_0622600	conserved Plasmodium protein, unknown function
7.95913	NaN	NaN	NaN	11.9007	11.7736	11.8618	11.8678	+	RPT3ch_WT	2.65816e-05	0	3.91062	1.67019	PBANKA_1443600	conserved Plasmodium protein, unknown function
NaN	NaN	NaN	NaN	11.2479	11.0654	11.372	11.4799	+	RPT3ch_WT	0.000323119	0	3.89922	1.54116	PBANKA_1329000	conserved Plasmodium protein, unknown function
8.31476	NaN	NaN	NaN	11.8514	11.7329	11.3538	11.2462	+	RPT3ch_WT	9.5266e-05	0	3.89485	1.60601	PBANKA_0718500	conserved Plasmodium protein, unknown function
NaN	NaN	NaN	NaN	10.7932	11.3851	11.6302	10.9412	+	RPT3ch_WT	0.00157516	0	3.88755	1.43334	PBANKA_1402800	conserved Plasmodium protein, unknown function
NaN	9.96005	NaN	NaN	12.4951	11.3959	12.6838	12.2219	+	RPT3ch_WT	0.000857506	0	3.87674	1.47302	PBANKA_1040000	conserved Plasmodium protein, unknown function
NaN	NaN	NaN	NaN	10.6698	10.9396	11.3504	11.119	+	RPT3ch_WT	0.000187666	0	3.85824	1.55869	PBANKA_1209500	conserved Plasmodium protein, unknown function
NaN	NaN	NaN	NaN	11.0383	11.1012	11.1308	10.9601	+	RPT3ch_WT	5.92874e-06	0	3.8229	1.69312	PBANKA_1402200	conserved Plasmodium protein, unknown function
9.52212	NaN	8.25821	NaN	12.2881	11.8069	11.9897	11.9549	+	RPT3ch_WT	0.000231201	0	3.81182	1.53233	PBANKA_1123600	N-acetylglucosaminylphosphatidylinositol deacetylase, putative
9.17347	9.02258	NaN	10.4955	13.4163	12.8348	13.2127	13.1186	+	RPT3ch_WT	9.36047e-05	0	3.79804	1.57379	PBANKA_1402500	conserved Plasmodium protein, unknown function
NaN	11.2032	NaN	NaN	12.1476	12.1314	12.7887	12.0652	+	RPT3ch_WT	0.00817496	0	3.78849	1.27279	PBANKA_0815300	met-10 like protein, putative
8.83159	NaN	NaN	10.5322	12.4248	12.3847	12.7513	11.9156	+	RPT3ch_WT	0.00259561	0	3.78375	1.36822	PBANKA_0311500	conserved Plasmodium protein, unknown function
NaN	NaN	NaN	NaN	11.7605	11.2935	11.5751	11.8798	+	RPT3ch_WT	9.73343e-05	0	3.78266	1.56665	PBANKA_1108800	leucine-rich repeat protein (LRR2)
NaN	NaN	NaN	9.01353	11.2431	11.3862	11.8019	11.2329	+	RPT3ch_WT	0.000987234	0	3.77232	1.43352	PBANKA_1316100	conserved Plasmodium protein, unknown function
NaN	NaN	11.8857	NaN	12.0886	11.878	12.7699	11.9388	+	RPT3ch_WT	0.0205601	0	3.75651	1.17257	PBANKA_0518300	conserved Plasmodium protein, unknown function
NaN	NaN	7.82085	NaN	11.2783	10.7416	11.278	11.1169	+	RPT3ch_WT	3.05614e-06	0	3.74812	1.68388	PBANKA_0415100	conserved Plasmodium protein, unknown function
9.73496	NaN	10.8269	NaN	13.004	12.4475	13.1051	12.7893	+	RPT3ch_WT	0.00332094	0	3.74322	1.33869	PBANKA_1002100	6-cysteine protein (P36)
NaN	NaN	NaN	NaN	10.9139	10.9638	11.2921	11.1741	+	RPT3ch_WT	1.25005e-05	0	3.73433	1.63339	PBANKA_1447200	CG2-related protein, putative
NaN	NaN	NaN	NaN	11.0935	10.3902	10.8611	11.2444	+	RPT3ch_WT	5.75269e-05	0	3.72099	1.56894	PBANKA_1010100	mitochondrial import inner membrane translocase subunit tim17, putative
NaN	NaN	NaN	NaN	11.9823	10.4242	11.3432	12.4419	+	RPT3ch_WT	0.000323362	0	3.71058	1.48157	PBANKA_0806600	cleavage and polyadenylation specificity factor, putative
NaN	NaN	NaN	9.54887	11.9681	11.5116	11.9448	11.3884	+	RPT3ch_WT	0.000802752	0	3.70777	1.42782	PBANKA_0303700	DNA repair endonuclease, putative
NaN	NaN	NaN	8.72444	11.3999	11.313	11.6648	11.6671	+	RPT3ch_WT	6.18573e-05	0	3.70682	1.56078	PBANKA_1121200	conserved Plasmodium protein, unknown function
NaN	NaN	NaN	NaN	11.1511	11.5258	11.4521	11.4127	+	RPT3ch_WT	5.02053e-05	0	3.70625	1.56947	PBANKA_1020400	GTPase, putative
NaN	NaN	NaN	9.75568	12.3429	12.2344	12.5194	12.1428	+	RPT3ch_WT	8.10117e-05	0	3.70585	1.54855	PBANKA_1303100	conserved Plasmodium protein, unknown function
NaN	NaN	NaN	NaN	11.3466	10.0458	11.5551	11.5666	+	RPT3ch_WT	0.000220747	0	3.69029	1.49518	PBANKA_1245700	conserved Plasmodium protein, unknown function
7.55464	NaN	8.96006	NaN	11.297	11.3388	11.4687	10.8812	+	RPT3ch_WT	0.000369004	0	3.68519	1.46628	PBANKA_0832400	conserved Plasmodium protein, unknown function
NaN	NaN	NaN	NaN	11.3207	11.5834	11.498	11.3289	+	RPT3ch_WT	2.56386e-06	0	3.67968	1.66107	PBANKA_1319300	ferlin, putative
10.5511	NaN	NaN	NaN	11.6662	12.0131	12.0148	12.1571	+	RPT3ch_WT	0.00448425	0	3.67926	1.29875	PBANKA_1313400	exosome complex exonuclease RRP6, putative (RRP6)
11.3347	NaN	NaN	NaN	12.4829	12.4769	12.1362	11.9865	+	RPT3ch_WT	0.00738513	0	3.65635	1.25153	PBANKA_0825300	conserved Plasmodium protein, unknown function
10.9363	9.95163	NaN	NaN	13.0171	11.8097	13.2462	13.0726	+	RPT3ch_WT	0.0057665	0	3.65381	1.27196	PBANKA_0506000	conserved Plasmodium protein, unknown function
9.49899	NaN	11.8427	10.6527	13.1791	13.58	13.2667	13.1576	+	RPT3ch_WT	0.0177844	0	3.6469	1.16622	PBANKA_1011900	ribosome biogenesis protein, NOP10-like, putative
9.71257	NaN	NaN	NaN	11.4763	11.7989	11.5784	11.6097	+	RPT3ch_WT	0.00161369	0	3.64279	1.36406	PBANKA_1241700	conserved Plasmodium protein, unknown function
NaN	NaN	NaN	9.94837	12.2803	11.3867	11.5393	11.9567	+	RPT3ch_WT	0.00478682	0	3.62361	1.27966	PBANKA_0308300	GAF domain-related protein, putative
NaN	NaN	10.2776	NaN	11.746	11.7543	11.8497	11.8959	+	RPT3ch_WT	0.00226655	0	3.62075	1.33469	PBANKA_1121100	radical SAM protein, putative
7.39804	NaN	NaN	NaN	11.402	10.8417	11.6519	11.7066	+	RPT3ch_WT	3.13743e-05	0	3.61551	1.55514	PBANKA_1004700	conserved Plasmodium protein, unknown function
9.35539	8.0499	NaN	NaN	11.5637	10.9958	12.2414	11.977	+	RPT3ch_WT	0.000613471	0	3.60148	1.41172	PBANKA_0607700	zinc finger transcription factor, putative
10.1772	NaN	NaN	NaN	11.8357	11.2939	11.4544	12.1425	+	RPT3ch_WT	0.00566175	0	3.59791	1.25983	PBANKA_1446100	amino acid transporter, putative
8.86875	8.43809	NaN	NaN	11.6738	11.1062	11.4247	11.371	+	RPT3ch_WT	0.000516224	0	3.59004	1.41787	PBANKA_0212000	conserved Plasmodium protein, unknown function
NaN	NaN	NaN	NaN	11.7583	11.0921	11.2271	11.5162	+	RPT3ch_WT	2.63395e-05	0	3.57614	1.54696	PBANKA_1322900	conserved Plasmodium protein, unknown function
NaN	NaN	10.8911	NaN	11.9466	11.2669	11.4528	11.5522	+	RPT3ch_WT	0.0116493	0	3.56075	1.189	PBANKA_0603100	conserved Plasmodium protein, unknown function
NaN	NaN	NaN	NaN	10.8066	10.3454	10.568	10.6148	+	RPT3ch_WT	0.000201295	0	3.55484	1.45482	PBANKA_1024300	RNA helicase, putative
NaN	8.69877	NaN	NaN	11.926	10.7947	11.5963	11.9657	+	RPT3ch_WT	9.86072e-05	0	3.55114	1.48582	PBANKA_1013600	conserved Plasmodium protein, unknown function
NaN	NaN	NaN	NaN	11.4336	10.7008	10.6288	10.8472	+	RPT3ch_WT	4.25517e-05	0	3.54917	1.51915	PBANKA_1435500	conserved Plasmodium protein, unknown function
NaN	8.53858	NaN	9.48123	12.6082	11.59	11.6705	12.471	+	RPT3ch_WT	0.000198241	0	3.5466	1.45278	PBANKA_1114600	conserved Plasmodium protein, unknown function
8.7071	8.99675	NaN	8.90739	12.4221	12.5611	12.9103	11.8046	+	RPT3ch_WT	5.94096e-06	0	3.54063	1.58138	PBANKA_1245500	conserved Plasmodium protein, unknown function
NaN	NaN	NaN	NaN	11.9587	10.7432	11.3656	12.0339	+	RPT3ch_WT	7.85631e-05	0	3.53665	1.49028	PBANKA_0826800	protein kinase, putative
NaN	9.79608	NaN	8.17994	11.9655	12.1552	11.5019	11.1574	+	RPT3ch_WT	0.00163269	0	3.53211	1.33203	PBANKA_0818800	conserved Plasmodium protein, unknown function
NaN	12.2069	NaN	NaN	12.4434	12.0832	12.0987	11.8463	+	RPT3ch_WT	0.0307175	0	3.52859	1.08395	PBANKA_1342200	conserved Plasmodium protein, unknown function
NaN	NaN	NaN	NaN	11.1868	10.6903	11.5716	11.5373	+	RPT3ch_WT	0.000240382	0	3.52851	1.43754	PBANKA_1216700	conserved Plasmodium protein, unknown function
NaN	NaN	11.0915	NaN	11.9528	10.9433	11.7965	11.3713	+	RPT3ch_WT	0.0187471	0	3.52766	1.13629	PBANKA_1139900	conserved Plasmodium protein, unknown function
NaN	NaN	NaN	NaN	11.0196	11.0749	11.5143	11.7386	+	RPT3ch_WT	7.36092e-05	0	3.51953	1.48685	PBANKA_1120600	conserved Plasmodium protein, unknown function
NaN	NaN	NaN	9.82159	11.0494	12.8778	11.2044	10.634	+	RPT3ch_WT	0.00505007	0	3.51901	1.24924	PBANKA_1417100	conserved Plasmodium protein, unknown function
9.74823	8.80094	NaN	NaN	11.9691	11.5803	12.4638	12.1593	+	RPT3ch_WT	0.000641205	0	3.51843	1.38363	PBANKA_0911100	conserved Plasmodium protein, unknown function
9.45675	7.79369	8.44474	8.75153	12.3878	11.671	12.1609	12.2897	+	RPT3ch_WT	9.02933e-05	0	3.51566	1.47707	PBANKA_1307600	dephospho-CoA kinase, putative
NaN	9.2542	NaN	10.4058	12.5747	12.2656	12.2219	12.7165	+	RPT3ch_WT	0.00119338	0	3.49965	1.34212	PBANKA_0211000	protein phosphatase, putative
8.71865	NaN	NaN	9.2985	12.8	11.6958	12.0001	12.2649	+	RPT3ch_WT	3.50925e-05	0	3.49698	1.50706	PBANKA_0302800	conserved Plasmodium protein, unknown function
NaN	NaN	NaN	NaN	11.6049	11.2667	11.5034	11.3316	+	RPT3ch_WT	0.000266008	0	3.49224	1.42064	PBANKA_0914500	conserved Plasmodium protein, unknown function
NaN	NaN	NaN	NaN	11.4838	11.1417	11.2394	11.0006	+	RPT3ch_WT	8.2094e-05	0	3.48454	1.46996	PBANKA_0613000	conserved Plasmodium protein, unknown function
8.23367	NaN	NaN	8.49965	11.8568	11.6118	12.2673	11.9278	+	RPT3ch_WT	6.95485e-07	0	3.45504	1.598	PBANKA_1457200	double C2-like domain-containing protein, putative;with
NaN	NaN	NaN	NaN	11.6771	10.6493	11.3724	10.9385	+	RPT3ch_WT	7.54853e-06	0	3.44315	1.5357	PBANKA_0502900	conserved Plasmodium protein, unknown function
NaN	NaN	NaN	NaN	11.1041	11.2958	11.2545	11.1609	+	RPT3ch_WT	2.24718e-05	0	3.43992	1.50102	PBANKA_1030200	conserved Plasmodium protein, unknown function
9.65311	NaN	NaN	9.23136	11.7609	11.7848	12.3115	12.1168	+	RPT3ch_WT	0.00143394	0	3.43927	1.31336	PBANKA_1230600	conserved Plasmodium protein, unknown function
NaN	NaN	NaN	NaN	10.858	11.7258	10.7432	11.1618	+	RPT3ch_WT	2.03658e-05	0	3.43394	1.50196	PBANKA_0912000	conserved Plasmodium protein, unknown function
10.4166	NaN	NaN	NaN	12.0516	11.7524	11.9781	11.9675	+	RPT3ch_WT	0.00558049	0	3.42624	1.21822	PBANKA_1442100	conserved Plasmodium protein, unknown function
11.4225	NaN	10.9469	NaN	12.1608	13.4286	13.0382	11.7	+	RPT3ch_WT	0.0327757	0	3.41969	1.05604	PBANKA_1457100	conserved Plasmodium protein, unknown function
10.7631	10.8543	11.2248	10.457	14.2951	13.9817	14.1481	14.4946	+	RPT3ch_WT	2.06808e-06	0	3.40506	1.55336	PBANKA_0915300	conserved Plasmodium protein, unknown function
NaN	NaN	NaN	NaN	11.6854	10.86	11.378	11.6311	+	RPT3ch_WT	0.000834926	0	3.39604	1.33141	PBANKA_1005300	conserved Plasmodium protein, unknown function
NaN	NaN	NaN	8.69662	10.9519	10.5999	11.4592	11.3217	+	RPT3ch_WT	0.000443539	0	3.39098	1.36262	PBANKA_0515600	conserved Plasmodium protein, unknown function
NaN	NaN	NaN	8.47577	11.2161	11.6541	11.3481	11.0974	+	RPT3ch_WT	0.000108949	0	3.38862	1.4245	PBANKA_1402700	CorA-like Mg2 transporter protein, putative
13.1702	12.9817	13.3415	13.4843	16.7573	16.5097	16.1244	17.1307	+	RPT3ch_WT	7.50036e-06	0	3.38608	1.51313	PBANKA_0836200	conserved Plasmodium protein, unknown function
10.4168	8.26041	NaN	10.7313	12.5414	12.3178	13.0637	12.7363	+	RPT3ch_WT	0.00466111	0	3.38035	1.21967	PBANKA_1419800	3',5'-cyclic nucleotide phosphodiesterase, putative
NaN	8.76822	NaN	NaN	11.0922	11.5484	11.2396	10.4574	+	RPT3ch_WT	0.000301383	0	3.37655	1.37638	PBANKA_0703700	ATP-dependent RNA helicase DBP10, putative;with
NaN	NaN	NaN	NaN	11.0424	11.1184	10.2762	11.0445	+	RPT3ch_WT	6.27383e-05	0	3.36927	1.43882	PBANKA_0312700	DEAD/DEAH helicase, putative
9.81505	NaN	NaN	NaN	11.7817	11.3033	11.9305	11.6395	+	RPT3ch_WT	0.00309586	0	3.35369	1.24066	PBANKA_0826200	protein phosphatase-beta, putative
NaN	NaN	10.6714	10.3267	12.4651	12.1219	12.2816	12.4733	+	RPT3ch_WT	0.0100149	0	3.34846	1.15326	PBANKA_1032200	conserved Plasmodium protein, unknown function
NaN	10.9951	NaN	9.40943	12.6861	12.237	12.4922	13.2818	+	RPT3ch_WT	0.00513968	0	3.34664	1.20391	PBANKA_0931700	peptidyl-prolyl cis-trans isomerase, putative;with
NaN	NaN	NaN	NaN	11.38	11.7732	11.2107	10.8857	+	RPT3ch_WT	5.04894e-05	0	3.34139	1.43642	PBANKA_0111900	conserved Plasmodium protein, unknown function
NaN	NaN	NaN	NaN	10.8865	10.1308	10.8853	10.9759	+	RPT3ch_WT	5.07173e-06	0	3.33893	1.50448	PBANKA_0507800	conserved Plasmodium protein, unknown function
11.0775	NaN	NaN	11.0941	13.1844	12.447	12.9874	13.0741	+	RPT3ch_WT	0.0102785	0	3.33868	1.14881	PBANKA_1316900	conserved Plasmodium protein, unknown function
NaN	NaN	NaN	NaN	11.1536	9.89801	10.872	10.349	+	RPT3ch_WT	0.000781165	0	3.33859	1.3172	PBANKA_1223500	RNA helicase, putative
7.84658	NaN	NaN	7.68418	10.5517	10.7166	11.7245	11.3398	+	RPT3ch_WT	0.000128434	0	3.30779	1.38939	PBANKA_0825100	conserved Plasmodium protein, unknown function
9.14471	9.06345	NaN	9.01686	12.1371	12.1182	12.2952	11.9699	+	RPT3ch_WT	1.53319e-05	0	3.30776	1.46193	PBANKA_1333800	RAP protein, putative
NaN	NaN	NaN	10.0332	11.894	11.4348	11.8733	11.9443	+	RPT3ch_WT	0.00110295	0	3.29826	1.28638	PBANKA_0104600	DNA repair protein RAD50, putative
NaN	NaN	NaN	NaN	11.8168	11.1468	10.6907	11.6096	+	RPT3ch_WT	0.000186417	0	3.29706	1.37052	PBANKA_1114500	conserved Plasmodium protein, unknown function
NaN	NaN	NaN	NaN	10.9144	10.8987	9.65826	11	+	RPT3ch_WT	0.00040432	0	3.2913	1.33457	PBANKA_0909700	conserved Plasmodium protein, unknown function
NaN	NaN	NaN	NaN	10.3038	10.6074	10.8234	10.5314	+	RPT3ch_WT	4.68009e-06	0	3.27965	1.48232	PBANKA_0807800	conserved Plasmodium protein, unknown function
NaN	8.56079	NaN	9.91124	11.9821	11.6046	11.8733	12.0656	+	RPT3ch_WT	0.001088	0	3.27303	1.27942	PBANKA_1012500	leucine-rich repeat protein (LRR5)
NaN	NaN	NaN	NaN	11.6452	10.8255	10.457	11.2926	+	RPT3ch_WT	0.000441765	0	3.27198	1.32411	PBANKA_0913300	regulator of chromosome condensation, putative
9.48775	NaN	NaN	9.82758	11.7494	11.8839	12.1948	11.4696	+	RPT3ch_WT	0.00603433	0	3.27187	1.17311	PBANKA_1104000	ATP-dependent helicase, putative
NaN	9.33545	NaN	9.01476	12.1221	11.7207	11.4853	11.655	+	RPT3ch_WT	0.00191196	0	3.27083	1.24721	PBANKA_0802800	conserved Plasmodium protein, unknown function
9.95705	NaN	NaN	NaN	11.8454	12.039	11.3928	11.5932	+	RPT3ch_WT	0.00160979	0	3.25812	1.25338	PBANKA_0717700	conserved Plasmodium protein, unknown function
8.71453	10.7705	NaN	NaN	12.0906	11.8201	12.2055	12.2272	+	RPT3ch_WT	0.00398998	0	3.25256	1.19643	PBANKA_1419600	conserved Plasmodium protein, unknown function
9.57876	NaN	9.82407	NaN	11.8243	11.5686	12.0597	11.4027	+	RPT3ch_WT	0.00451121	0	3.24112	1.1852	PBANKA_1113700	tubulin-tyrosine ligase, putative
9.66877	NaN	10.1647	NaN	11.6462	10.9409	11.8532	12.0635	+	RPT3ch_WT	0.0141252	0	3.23875	1.09911	PBANKA_1224000	conserved Plasmodium protein, unknown function
NaN	9.87515	NaN	NaN	11.298	11.1061	11.5621	11.737	+	RPT3ch_WT	0.00149678	0	3.23564	1.25077	PBANKA_0831500	conserved Plasmodium protein, unknown function
9.29415	NaN	NaN	NaN	11.4616	11.1849	11.4256	11.276	+	RPT3ch_WT	0.00526762	0	3.22992	1.17172	PBANKA_1245100	conserved Plasmodium protein, unknown function
NaN	NaN	NaN	NaN	11.2229	9.14727	10.8804	10.9687	+	RPT3ch_WT	0.000785195	0	3.22717	1.28201	PBANKA_1028200	atypical protein kinase, ABC-1 family, putative
10.3792	10.3757	11.2598	11.0096	14.2099	13.6831	13.9874	14.0317	+	RPT3ch_WT	1.33398e-05	0	3.22194	1.43214	PBANKA_0804400	conserved Plasmodium protein, unknown function
9.92527	NaN	11.4357	NaN	12.0167	11.7136	12.1658	12.3048	+	RPT3ch_WT	0.028079	0	3.21595	1.03179	PBANKA_0934900	conserved Plasmodium protein, unknown function
NaN	NaN	NaN	8.21955	11.2288	10.6914	11.066	11.1546	+	RPT3ch_WT	3.96775e-05	0	3.21579	1.39756	PBANKA_1011100	conserved Plasmodium protein, unknown function
10.3718	NaN	10.9665	NaN	12.3743	12.2411	12.5801	12.4732	+	RPT3ch_WT	0.00974741	0	3.21509	1.1233	PBANKA_1339100	conserved Plasmodium protein, unknown function
NaN	10.5309	NaN	10.5064	12.5086	12.1718	12.4378	12.7389	+	RPT3ch_WT	0.00487742	0	3.21005	1.17167	PBANKA_1012600	conserved Plasmodium protein, unknown function
10.2277	NaN	NaN	10.7236	12.7582	12.0027	12.7326	12.5892	+	RPT3ch_WT	0.00647659	0	3.20548	1.15099	PBANKA_1124300	conserved Plasmodium protein, unknown function
8.73112	9.21909	10.1307	10.1544	12.9866	12.5103	12.8646	12.6862	+	RPT3ch_WT	0.000124274	0	3.2031	1.35349	PBANKA_1234700	conserved Plasmodium protein, unknown function
11.16	NaN	NaN	14.4975	13.4752	13.1887	13.393	13.5129	+	RPT3ch_WT	0.105371	0.00119355	3.20261	0.870093	PBANKA_0314300	conserved Plasmodium protein, unknown function
12.1759	NaN	NaN	12.1893	12.4273	13.9619	14.0054	12.6028	+	RPT3ch_WT	0.0498343	0.000193407	3.19703	0.967256	PBANKA_0520900	antigen UB05, putative
8.55922	8.62266	NaN	8.97382	11.7575	11.0941	11.9372	11.9721	+	RPT3ch_WT	5.08333e-05	0	3.18877	1.37942	PBANKA_0509000	conserved Plasmodium protein, unknown function
9.91804	10.7726	NaN	10.031	12.9702	12.7115	13.3641	13.2952	+	RPT3ch_WT	0.000270647	0	3.18696	1.31721	PBANKA_1207900	protein phosphatase, putative
NaN	NaN	NaN	NaN	11.0974	10.1203	10.0796	10.844	+	RPT3ch_WT	0.000567921	0	3.1822	1.28314	PBANKA_1303400	CCAAT-binding transcription factor, putative
NaN	NaN	NaN	NaN	11.1735	10.4934	11.2992	11.3192	+	RPT3ch_WT	0.00105416	0	3.1809	1.25271	PBANKA_1408600	conserved Plasmodium protein, unknown function
9.08219	NaN	NaN	NaN	11.2883	10.4666	11.3118	11.1053	+	RPT3ch_WT	0.000544595	0	3.17976	1.28428	PBANKA_0924500	conserved Plasmodium protein, unknown function
9.99434	9.86418	10.9285	10.3891	13.5315	13.2083	13.5478	13.5926	+	RPT3ch_WT	1.63223e-05	0	3.176	1.4085	PBANKA_1463400	adaptor-related protein complex 3, sigma 2 subunit, putative
NaN	NaN	NaN	9.18076	11.8318	10.8875	10.357	11.7391	+	RPT3ch_WT	0.00437994	0	3.17469	1.16924	PBANKA_1237300	conserved Plasmodium protein, unknown function
NaN	8.13944	NaN	NaN	11.0917	10.6331	11.227	11.4017	+	RPT3ch_WT	0.00015262	0	3.15851	1.32993	PBANKA_0102600	conserved Plasmodium protein, unknown function
NaN	NaN	NaN	10.9972	11.6376	11.6357	11.7883	11.896	+	RPT3ch_WT	0.00790346	0	3.15833	1.12476	PBANKA_1016500	conserved Plasmodium protein, unknown function
9.6923	8.58502	9.75273	10.9093	12.8903	12.67	13.1033	12.9054	+	RPT3ch_WT	0.000611201	0	3.15742	1.2717	PBANKA_1119900	DnaJ protein, putative
10.5008	NaN	NaN	NaN	11.515	10.807	11.3865	11.5223	+	RPT3ch_WT	0.0101914	0	3.15628	1.10552	PBANKA_0908500	myosin heavy chain subunit, putative
10.8743	NaN	NaN	10.0232	12.2912	12.0743	12.2217	12.2076	+	RPT3ch_WT	0.0113289	0	3.14085	1.09369	PBANKA_1039300	pre-mRNA splicing factor, putative
10.7357	NaN	NaN	9.39022	12.7737	12.4939	12.2341	12.4282	+	RPT3ch_WT	0.00104984	0	3.14022	1.24026	PBANKA_1312200	SEL-1 protein, putative
10.5306	NaN	9.72801	9.81819	12.3829	12.2271	12.6343	12.585	+	RPT3ch_WT	0.0051962	0	3.13542	1.14754	PBANKA_0603800	UGA suppressor tRNA-associated antigenic protein, putative
NaN	9.88726	NaN	10.4646	11.9126	11.6344	11.3859	12.0444	+	RPT3ch_WT	0.0175707	0	3.13238	1.05637	PBANKA_0706200	nucleoside transporter, putative (NT2)
NaN	NaN	NaN	NaN	10.8251	10.8075	11.0745	11.1408	+	RPT3ch_WT	0.000396911	0	3.12822	1.28122	PBANKA_1308400	GCN2 alpha-related protein kinase, putative
8.69859	9.34897	10.6358	8.53478	12.4455	12.0473	12.5078	12.7219	+	RPT3ch_WT	0.000757144	0	3.12608	1.25161	PBANKA_0605500	conserved Plasmodium protein, unknown function
9.90088	NaN	NaN	10.3681	12.4038	11.5504	12.3334	11.8751	+	RPT3ch_WT	0.00578695	0	3.12598	1.13792	PBANKA_1220500	conserved Plasmodium protein, unknown function
NaN	9.1007	8.66892	9.59436	11.783	11.8658	11.8428	11.5589	+	RPT3ch_WT	0.000987426	0	3.12386	1.23816	PBANKA_1431000	peptidyl-prolyl cis-trans isomerase, putative;with
NaN	11.4874	NaN	12.0386	12.4602	12.9928	12.867	12.4994	+	RPT3ch_WT	0.0521044	0.000289256	3.12184	0.948358	PBANKA_1117100	histone H3, putative (H3.3)
9.71746	8.91024	NaN	NaN	11.6693	11.3863	11.6961	11.6658	+	RPT3ch_WT	0.00143291	0	3.11609	1.217	PBANKA_0606600	conserved Plasmodium protein, unknown function
11.8138	11.5849	NaN	11.2488	14.2224	13.7138	13.6965	13.728	+	RPT3ch_WT	0.00981492	0	3.10771	1.09632	PBANKA_0909200	conserved Plasmodium protein, unknown function
10.2924	9.65939	NaN	10.3793	12.9317	12.5063	12.8681	12.8108	+	RPT3ch_WT	0.000606568	0	3.10494	1.25496	PBANKA_0801700	conserved Plasmodium protein, unknown function
11.5384	NaN	11.519	11.1359	13.8541	13.5545	13.7033	13.4685	+	RPT3ch_WT	0.0114737	0	3.10152	1.08316	PBANKA_0504100	autophagy-related protein 8, putative (ATG8)
8.97919	8.46202	9.87502	8.70451	12.1771	11.7577	12.1164	12.3667	+	RPT3ch_WT	8.82971e-05	0	3.09928	1.32799	PBANKA_1406500	conserved Plasmodium protein, unknown function
15.3979	15.0734	14.5721	14.7587	18.2486	18.4184	17.7232	17.7838	+	RPT3ch_WT	1.68805e-05	0	3.09298	1.37487	PBANKA_1028700	conserved Plasmodium protein, unknown function
NaN	NaN	NaN	NaN	10.5108	9.4326	10.1177	10.5098	+	RPT3ch_WT	0.00138788	0	3.09082	1.21091	PBANKA_1333400	conserved Plasmodium protein, unknown function
8.60098	NaN	10.1319	NaN	11.302	11.9237	11.5047	10.9607	+	RPT3ch_WT	0.00474318	0	3.08889	1.14082	PBANKA_1207700	zinc finger protein, putative
NaN	NaN	NaN	NaN	10.1687	9.77484	9.99156	10.3977	+	RPT3ch_WT	6.69379e-05	0	3.08733	1.33265	PBANKA_1238900	conserved Plasmodium protein, unknown function
11.6486	10.9938	9.41863	11.4996	14.0091	13.7838	13.93	14.1562	+	RPT3ch_WT	0.000991913	0	3.07962	1.22401	PBANKA_1145300	conserved Plasmodium protein, unknown function
12.6125	NaN	NaN	12.8149	13.5584	13.1023	13.3343	13.5583	+	RPT3ch_WT	0.0725676	0.000757143	3.07894	0.901421	PBANKA_1019600	conserved Plasmodium protein, unknown function
9.65778	10.7674	NaN	10.2171	12.9242	12.6854	12.9487	12.9225	+	RPT3ch_WT	0.00070184	0	3.0783	1.2397	PBANKA_1408200	conserved Plasmodium protein, unknown function
8.87311	NaN	NaN	NaN	11.6018	10.8788	10.7188	11.0559	+	RPT3ch_WT	0.00325465	0	3.07757	1.16052	PBANKA_1416800	conserved Plasmodium protein, unknown function
9.15994	8.94827	NaN	NaN	11.1124	11.292	12.0955	10.8204	+	RPT3ch_WT	0.00284357	0	3.07162	1.1666	PBANKA_1415800	conserved Plasmodium protein, unknown function
NaN	NaN	11.2715	9.59515	11.7472	11.4403	11.8487	12.0154	+	RPT3ch_WT	0.0285304	0.000209026	3.06981	0.999725	PBANKA_0212200	conserved Plasmodium protein, unknown function
NaN	NaN	8.93021	NaN	11.4493	11.3902	10.4184	11.5177	+	RPT3ch_WT	0.000409227	0	3.06579	1.25894	PBANKA_1343600	conserved Plasmodium protein, unknown function
NaN	9.24084	8.32196	NaN	11.599	11.1606	11.4549	11.3881	+	RPT3ch_WT	0.000141618	0	3.06281	1.29849	PBANKA_0515100	conserved Plasmodium protein, unknown function
NaN	7.83347	NaN	NaN	10.3834	10.5415	10.804	11.0229	+	RPT3ch_WT	2.80757e-05	0	3.05903	1.34782	PBANKA_0720700	regulator of chromosome condensation, putative;with
11.8929	10.6497	NaN	10.4603	13.0493	13.2752	13.4993	13.1727	+	RPT3ch_WT	0.0129272	0	3.05827	1.0636	PBANKA_1226700	AAA family ATPase, putative
8.12854	8.43645	NaN	8.18548	10.9693	11.1474	11.1188	10.9344	+	RPT3ch_WT	3.32737e-05	0	3.05627	1.34198	PBANKA_1302000	conserved Plasmodium protein, unknown function
8.07738	NaN	NaN	5.49547	10.7447	10.2699	10.6345	10.6347	+	RPT3ch_WT	0.00478733	0	3.05321	1.13048	PBANKA_0802500	conserved Plasmodium protein, unknown function
NaN	9.98556	NaN	10.5942	12.3502	12.3258	12.3501	12.4144	+	RPT3ch_WT	0.00327786	0	3.04981	1.1522	PBANKA_0507900	conserved Plasmodium protein, unknown function
10.7385	NaN	NaN	7.87435	11.901	11.5851	12.002	11.7049	+	RPT3ch_WT	0.00446933	0	3.04465	1.13235	PBANKA_0602000	origin recognition complex 1 protein, putative (ORC1)
NaN	NaN	NaN	NaN	10.5293	9.93054	10.6651	10.5904	+	RPT3ch_WT	0.000486571	0	3.0426	1.24393	PBANKA_1402300	conserved Plasmodium protein, unknown function
NaN	NaN	NaN	9.73294	11.8051	11.0907	11.8149	11.6155	+	RPT3ch_WT	0.000482619	0	3.04213	1.24412	PBANKA_0809800	ribosomal RNA methyltransferase, putative
9.29294	NaN	10.4473	10.837	12.7421	12.1121	12.2202	12.5856	+	RPT3ch_WT	0.0143592	0	3.03829	1.05073	PBANKA_1129200	conserved Plasmodium protein, unknown function
NaN	NaN	NaN	NaN	10.7984	10.4985	10.9999	10.9333	+	RPT3ch_WT	7.58404e-05	0	3.03571	1.30945	PBANKA_0305200	conserved Plasmodium protein, unknown function
10.1735	NaN	NaN	9.9331	12.1597	11.8359	11.823	12.183	+	RPT3ch_WT	0.0051945	0	3.02741	1.11836	PBANKA_1339500	conserved Plasmodium protein, unknown function
10.3734	9.46076	10.0399	10.1987	13.0906	13.0264	13.0794	12.9449	+	RPT3ch_WT	5.45465e-06	0	3.0171	1.37099	PBANKA_0613600	phosphopantothenoylcysteine synthetase, putative
NaN	NaN	NaN	NaN	9.77318	9.79121	10.196	10.0755	+	RPT3ch_WT	0.000163529	0	3.00939	1.27425	PBANKA_1460100	conserved Plasmodium protein, unknown function
9.39122	9.20564	11.143	9.99379	12.8187	12.4796	13.316	13.1281	+	RPT3ch_WT	0.000722998	0	3.00219	1.2136	PBANKA_0827200	monocarboxylase transporter, putative
NaN	NaN	NaN	NaN	10.6455	10.6688	10.693	10.2647	+	RPT3ch_WT	0.000249732	0	3.00048	1.25585	PBANKA_0925700	conserved Plasmodium protein, unknown function
8.06658	NaN	NaN	8.74135	11.1305	10.4944	11.2308	11.0751	+	RPT3ch_WT	0.000449717	0	2.99977	1.23279	PBANKA_0502800	conserved Plasmodium protein, unknown function
NaN	10.383	NaN	NaN	11.8377	11.4322	11.202	11.253	+	RPT3ch_WT	0.00512413	0	2.9983	1.11123	PBANKA_0308500	protein kinase, putative (TKL1)
9.79329	9.48799	NaN	9.41634	12.4759	12.1064	12.3599	12.6661	+	RPT3ch_WT	8.63783e-06	0	2.99789	1.35304	PBANKA_1412400	conserved Plasmodium protein, unknown function
10.666	9.18592	NaN	9.8885	12.7843	12.2489	12.3176	12.7554	+	RPT3ch_WT	0.00103873	0	2.99354	1.19453	PBANKA_0832900	conserved Plasmodium protein, unknown function
10.4232	10.939	NaN	11.0947	13.3446	13.3629	13.1048	13.1672	+	RPT3ch_WT	0.00212601	0	2.98426	1.15667	PBANKA_1126800	HECT-domain (ubiquitin-transferase), putative
10.024	8.09663	NaN	9.77654	12.159	11.6236	12.2136	11.8891	+	RPT3ch_WT	0.00154867	0	2.97912	1.17104	PBANKA_0524100	conserved Plasmodium protein, unknown function
NaN	NaN	NaN	NaN	10.1667	10.3227	10.701	8.35347	+	RPT3ch_WT	0.00152733	0	2.97682	1.17101	PBANKA_1221400	conserved Plasmodium protein, unknown function
9.13615	10.2315	NaN	10.3621	12.3002	12.1288	12.4141	12.2583	+	RPT3ch_WT	0.0043986	0	2.97427	1.1137	PBANKA_1235400	conserved Plasmodium protein, unknown function
NaN	7.72797	NaN	NaN	11.0594	10.2575	10.7091	10.5537	+	RPT3ch_WT	1.79667e-05	0	2.97028	1.32463	PBANKA_1116100	conserved Plasmodium protein, unknown function
9.83279	9.26831	9.75355	10.4105	13.0863	12.7526	12.6468	12.6525	+	RPT3ch_WT	2.47351e-05	0	2.96824	1.31575	PBANKA_0609700	conserved Plasmodium protein, unknown function
NaN	8.61496	NaN	NaN	10.4223	10.2103	10.8555	10.901	+	RPT3ch_WT	0.000689593	0	2.96588	1.20373	PBANKA_0704000	SNARE protein, putative
NaN	8.55687	11.2609	9.70766	12.2125	11.5276	11.9612	12.4896	+	RPT3ch_WT	0.021562	0.000105012	2.96472	1.00111	PBANKA_1037400	conserved Plasmodium protein, unknown function
9.10747	NaN	NaN	8.98588	11.7945	10.6007	11.4797	10.9895	+	RPT3ch_WT	0.00533633	0	2.96356	1.09921	PBANKA_0604100	conserved Plasmodium protein, unknown function
NaN	NaN	NaN	NaN	10.5314	10.058	10.5508	10.3038	+	RPT3ch_WT	0.000134681	0	2.954	1.26082	PBANKA_0303500	conserved Plasmodium protein, unknown function
NaN	10.6908	NaN	NaN	11.6972	11.1867	11.2665	11.6124	+	RPT3ch_WT	0.00794695	0	2.95298	1.07132	PBANKA_1142300	rhoptry protein, putative
8.71391	NaN	NaN	NaN	11.0025	10.5952	10.9093	10.8078	+	RPT3ch_WT	0.000474688	0	2.94708	1.2128	PBANKA_1134300	patatin-like phospholipase, putative
NaN	9.49691	NaN	9.02814	11.8129	11.5317	11.7229	11.2648	+	RPT3ch_WT	0.000452651	0	2.93787	1.21155	PBANKA_0935000	conserved Plasmodium protein, unknown function
11.2314	10.1708	NaN	11.157	12.3692	13.5591	13.22	12.5015	+	RPT3ch_WT	0.0215352	0.000206573	2.93392	0.994163	PBANKA_0500700	Pb-fam-1 protein
NaN	NaN	NaN	NaN	10.6212	10.3664	10.282	9.97734	+	RPT3ch_WT	0.000204416	0	2.93228	1.2389	PBANKA_1205500	conserved Plasmodium protein, unknown function
9.81297	10.2022	9.70931	10.0542	12.9886	12.6362	12.8826	12.9769	+	RPT3ch_WT	7.43934e-07	0	2.92638	1.3682	PBANKA_1219600	cg1 protein, putative
NaN	8.01685	NaN	NaN	10.1409	10.3988	10.5925	10.8018	+	RPT3ch_WT	0.000265489	0	2.92006	1.22537	PBANKA_0516300	DER1-like protein, putative
NaN	NaN	9.09282	8.67602	10.7109	10.8034	10.8573	11.1345	+	RPT3ch_WT	0.00297525	0	2.91523	1.11854	PBANKA_1334500	conserved Plasmodium protein, unknown function
NaN	NaN	11.9193	11.4357	12.9282	12.2849	13.141	12.9075	+	RPT3ch_WT	0.0318108	0.000295983	2.91247	0.956166	PBANKA_0110000	60S ribosomal protein L39, putative
NaN	NaN	10.3887	9.37773	11.1389	11.1122	11.3585	11.0266	+	RPT3ch_WT	0.050617	0.000474576	2.91172	0.911517	PBANKA_1401400	conserved Plasmodium protein, unknown function
5.8827	NaN	NaN	NaN	10.1624	9.74151	9.65111	9.82661	+	RPT3ch_WT	0.00127042	0	2.91101	1.15907	PBANKA_1031300	rhomboid protease, putative
7.58503	NaN	9.05805	NaN	10.9987	10.7666	10.3455	10.9278	+	RPT3ch_WT	0.000725281	0	2.90765	1.18239	PBANKA_1413300	ubiquitin-like protein, putative
NaN	NaN	NaN	NaN	10.1586	10.8534	10.4126	9.7814	+	RPT3ch_WT	0.000152821	0	2.9036	1.23833	PBANKA_0211400	DNA (cytosine-5)-methyltransferase, putative (DNMT2)
8.66183	NaN	NaN	NaN	11.433	10.827	11.072	11.3172	+	RPT3ch_WT	1.82058e-05	0	2.89965	1.29615	PBANKA_1444500	myosin D, putative (MyoD)
10.5898	10.7913	NaN	10.2212	12.9505	12.7091	13.1006	12.1852	+	RPT3ch_WT	0.00740897	0	2.89405	1.06013	PBANKA_1360600	leucine-rich repeat protein (LRR4.1)
8.52521	NaN	NaN	9.05999	11.25	10.4588	10.9495	11.5244	+	RPT3ch_WT	0.00228184	0	2.88239	1.12233	PBANKA_1215800	conserved Plasmodium protein, unknown function
9.70913	10.8842	NaN	NaN	11.9422	11.9032	11.973	12.1568	+	RPT3ch_WT	0.00832999	0	2.87708	1.04822	PBANKA_1364800	ABC transporter, putative
10.503	NaN	NaN	9.23767	11.7482	11.5624	11.5257	11.7689	+	RPT3ch_WT	0.0136741	0	2.86419	1.0118	PBANKA_0108400	conserved Plasmodium protein, unknown function
9.44476	8.78271	9.72631	NaN	12.188	11.8439	11.4771	11.4516	+	RPT3ch_WT	0.00142412	0	2.86418	1.13905	PBANKA_1008600	conserved Plasmodium protein, unknown function
9.46744	NaN	10.1323	9.84454	12.1071	11.9673	12.1402	12.0405	+	RPT3ch_WT	0.00393363	0	2.86376	1.08855	PBANKA_1141600	conserved Plasmodium protein, unknown function
9.68106	7.6682	NaN	8.20762	11.7961	11.8074	10.9671	11.6902	+	RPT3ch_WT	0.0013209	0	2.85943	1.14093	PBANKA_0109900	conserved Plasmodium protein, unknown function
11.1232	NaN	NaN	9.68692	12.4315	11.3341	12.3994	12.3381	+	RPT3ch_WT	0.0120972	0	2.85859	1.01888	PBANKA_1038500	conserved Plasmodium protein, unknown function
10.8831	8.39215	NaN	8.2671	11.7165	11.1819	11.7226	11.8668	+	RPT3ch_WT	0.00874806	0	2.85807	1.04008	PBANKA_0102400	conserved Plasmodium protein, unknown function
NaN	10.5144	NaN	NaN	11.2735	11.5072	11.6121	11.3378	+	RPT3ch_WT	0.00915062	0	2.85757	1.03707	PBANKA_1315000	conserved Plasmodium protein, unknown function
10.521	NaN	10.4932	NaN	11.8665	12.0323	11.9701	11.7551	+	RPT3ch_WT	0.0146626	0.000105516	2.85044	1.00344	PBANKA_1308000	conserved Plasmodium protein, unknown function
NaN	NaN	NaN	NaN	10.7691	10.1205	10.522	10.9481	+	RPT3ch_WT	0.00018004	0	2.84932	1.2133	PBANKA_0701000	tryptophan-rich antigen, putative, pseudogene
11.6427	11.6014	NaN	11.9851	14.1354	13.6792	13.9321	13.9685	+	RPT3ch_WT	0.00552534	0	2.84734	1.06491	PBANKA_0210500	conserved Plasmodium protein, unknown function
NaN	NaN	NaN	10.8694	11.4727	11.4169	11.4858	11.2531	+	RPT3ch_WT	0.0113455	0	2.84526	1.0198	PBANKA_1224700	AAA family ATPase, putative
9.62613	9.48983	NaN	7.87167	11.6214	11.4693	11.6508	11.875	+	RPT3ch_WT	0.000692662	0	2.83486	1.16002	PBANKA_0413000	conserved Plasmodium protein, unknown function
9.66715	9.54114	NaN	NaN	11.5944	10.4889	11.0587	11.1112	+	RPT3ch_WT	0.0199289	0.000199095	2.8331	0.976697	PBANKA_1310700	conserved Plasmodium protein, unknown function
10.9851	NaN	10.9443	NaN	12.3569	11.7059	11.9459	11.3033	+	RPT3ch_WT	0.0517313	0.000921466	2.82525	0.892216	PBANKA_1453400	protein kinase 2 (PK2)
10.241	NaN	10.6534	10.3195	12.4681	12.675	12.3775	12.3235	+	RPT3ch_WT	0.0107948	0	2.82188	1.01705	PBANKA_0711000	conserved Plasmodium protein, unknown function
NaN	8.4845	NaN	8.36493	10.8468	10.0926	10.418	10.6594	+	RPT3ch_WT	0.00106616	0	2.821	1.13784	PBANKA_1008700	conserved Plasmodium protein, unknown function
NaN	NaN	NaN	NaN	10.0088	10.5592	9.89119	9.93058	+	RPT3ch_WT	0.000594882	0	2.81537	1.15937	PBANKA_1340500	conserved Plasmodium protein, unknown function
NaN	NaN	11.2329	NaN	11.3716	10.3365	11.1434	11.6195	+	RPT3ch_WT	0.0360515	0.000356589	2.80995	0.922935	PBANKA_0600400	Pb-fam-1 protein
9.7474	9.89566	NaN	11.1188	12.5197	12.533	12.3312	12.1444	+	RPT3ch_WT	0.00957093	0	2.80511	1.02037	PBANKA_1459800	conserved Plasmodium protein, unknown function
8.4018	6.99353	NaN	NaN	10.516	10.4355	10.8674	11.2179	+	RPT3ch_WT	0.00175493	0	2.79732	1.10852	PBANKA_0925800	conserved Plasmodium protein, unknown function
10.8218	10.5212	11.79	11.3854	14.0557	13.7571	13.9913	13.8992	+	RPT3ch_WT	7.28184e-05	0	2.79619	1.22046	PBANKA_1230300	conserved Plasmodium protein, unknown function
9.60908	NaN	9.49906	9.08053	11.3023	10.7905	12.1688	12.2688	+	RPT3ch_WT	0.0057598	0	2.78796	1.04588	PBANKA_0303000	conserved Plasmodium protein, unknown function
9.9204	9.01406	NaN	9.17021	11.9387	11.723	11.4775	11.8112	+	RPT3ch_WT	0.00104964	0	2.78676	1.12732	PBANKA_0931900	serine esterase, putative
10.1455	7.68822	11.0811	9.92411	12.7633	12.0212	12.196	13.0048	+	RPT3ch_WT	0.0102268	0.000109181	2.78658	1.01129	PBANKA_1136900	SUMO ligase, putative
10.6441	10.8726	NaN	NaN	12.9201	12.2942	11.4502	12.9042	+	RPT3ch_WT	0.0102354	0.000107843	2.77982	1.00945	PBANKA_0721400	conserved Plasmodium protein, unknown function
8.47611	NaN	8.92357	8.61711	11.4223	10.5065	11.3949	11.4489	+	RPT3ch_WT	0.000226318	0	2.77312	1.17837	PBANKA_1227800	conserved Plasmodium protein, unknown function
10.044	8.81856	NaN	9.66442	11.9318	12.1019	12.4483	12.2477	+	RPT3ch_WT	8.29457e-05	0	2.77094	1.2073	PBANKA_1116700	alpha adaptin-like protein, putative, fragment
12.5058	15.3479	12.4373	NaN	13.0631	16.4311	15.5577	13.5624	+	RPT3ch_WT	0.188849	0.00426786	2.76955	0.715873	PBANKA_0610300	60S ribosomal protein L40/UBI, putative ;polyubiquitin, putative
NaN	NaN	NaN	NaN	10.8057	10.5831	10.3794	10.6161	+	RPT3ch_WT	0.000143389	0	2.76798	1.19056	PBANKA_1334000	conserved Plasmodium protein, unknown function
8.41845	NaN	NaN	NaN	11.0319	10.3429	10.2405	10.4608	+	RPT3ch_WT	0.000494419	0	2.76634	1.14945	PBANKA_0613100	conserved Plasmodium protein, unknown function
10.2447	10.0586	10.0678	10.0466	12.8582	12.8886	13.0057	12.726	+	RPT3ch_WT	2.49789e-08	0	2.76518	1.33311	PBANKA_0617400	conserved Plasmodium protein, unknown function
11.966	11.0682	11.6087	11.5449	14.4224	13.9333	14.6724	14.2153	+	RPT3ch_WT	2.71051e-05	0	2.76388	1.23271	PBANKA_0307500	conserved Plasmodium protein, unknown function
NaN	10.0477	9.36086	10.5495	12.1634	11.709	11.6065	12.1906	+	RPT3ch_WT	0.0197108	0.000299786	2.75701	0.959264	PBANKA_1350300	glucose-induced degradation protein 8, putative;with
11.1358	NaN	NaN	NaN	10.9689	10.7095	11.6457	11.84	+	RPT3ch_WT	0.0400235	0.00076259	2.75624	0.902117	PBANKA_1313200	transcription factor with AP2 domain(s), putative (ApiAP2)
11.2333	11.1779	11.6222	11.2634	14.1682	13.7319	13.9869	14.4219	+	RPT3ch_WT	4.49387e-06	0	2.75302	1.2645	PBANKA_1362600	nucleolar preribosomal associated cytoplasmic ATPase, putative
NaN	9.58482	NaN	9.99495	11.5289	11.9043	11.7384	11.9939	+	RPT3ch_WT	0.0031316	0	2.74873	1.06637	PBANKA_1346100	conserved Plasmodium protein, unknown function
13.8549	13.0724	14.6775	14.6857	16.826	16.6437	16.9088	16.9046	+	RPT3ch_WT	0.00041493	0	2.74815	1.14932	PBANKA_1231700	60S ribosomal protein L8, putative
NaN	NaN	NaN	9.47781	10.1498	9.87963	10.8588	10.6148	+	RPT3ch_WT	0.00738452	0	2.74205	1.01895	PBANKA_0824100	flavodoxin-like protein
8.4274	9.47689	NaN	9.61161	11.5288	11.2285	11.7054	11.9695	+	RPT3ch_WT	0.000701738	0	2.73628	1.12631	PBANKA_1220100	ribonucleases p/mrp protein subunit, putative
14.5431	14.2485	14.4746	14.695	17.4961	16.8867	17.2297	17.2855	+	RPT3ch_WT	2.28148e-06	0	2.73419	1.2677	PBANKA_0105400	coatomer alpha subunit, putative
10.2374	9.695	NaN	10.9977	12.4355	12.1225	12.2263	12.5304	+	RPT3ch_WT	0.0116293	0.000203233	2.72501	0.986978	PBANKA_0214400	transcription factor with AP2 domain(s), putative (ApiAP2)
9.67388	8.93555	NaN	NaN	11.4371	11.137	11.308	11.1159	+	RPT3ch_WT	0.00148438	0	2.71989	1.0912	PBANKA_0708200	conserved Plasmodium protein, unknown function
NaN	NaN	NaN	NaN	10.2797	10.7929	10.3827	10.5699	+	RPT3ch_WT	0.000107262	0	2.71822	1.18028	PBANKA_0832300	conserved Plasmodium protein, unknown function
NaN	7.80511	NaN	8.43813	10.9427	9.56281	10.7757	11.2581	+	RPT3ch_WT	0.00140226	0	2.70956	1.09024	PBANKA_0809400	P1 nuclease, putative
9.02669	NaN	NaN	8.8995	11.001	11.116	11.4898	10.4799	+	RPT3ch_WT	0.0070937	0.000109453	2.70662	1.01139	PBANKA_0834600	delta tubulin, putative
13.4729	14.3852	NaN	10.0521	14.0467	13.8801	14.4772	14.2107	+	RPT3ch_WT	0.124408	0.002175	2.70121	0.768969	PBANKA_1321600	conserved Plasmodium protein, unknown function
7.90694	NaN	NaN	NaN	9.91444	10.0348	10.5187	10.4687	+	RPT3ch_WT	0.000213506	0	2.70062	1.15385	PBANKA_0519800	acetyl-CoA transporter, putative
NaN	NaN	NaN	NaN	9.94099	11.3241	10.2925	11.0787	+	RPT3ch_WT	0.0011386	0	2.69383	1.09352	PBANKA_1342000	Qa-SNARE protein, putative
11.0701	10.6505	10.564	9.60259	13.0332	13.0645	13.1659	13.3949	+	RPT3ch_WT	0.000155428	0	2.6928	1.16034	PBANKA_1339300	conserved Plasmodium protein, unknown function
NaN	9.36478	11.2813	10.9823	12.6652	12.3751	12.141	12.2955	+	RPT3ch_WT	0.0316126	0.000464088	2.68522	0.906332	PBANKA_1433900	adaptor protein subunit, puative
NaN	9.7752	NaN	9.31206	11.3629	11.1586	11.3232	11.575	+	RPT3ch_WT	0.00262149	0	2.68131	1.05418	PBANKA_1240000	conserved Plasmodium protein, unknown function
NaN	7.89381	NaN	NaN	10.6908	10.0431	9.91933	10.7909	+	RPT3ch_WT	0.000115435	0	2.67575	1.16225	PBANKA_0927000	protein kinase, putative (TKL2)
11.8705	11.3373	12.201	11.5368	14.6661	14.1596	14.8551	13.9423	+	RPT3ch_WT	8.4862e-05	0	2.66937	1.16796	PBANKA_0522400	steroid dehydrogenase, putative
10.8379	10.315	NaN	11.5264	13.0035	12.5249	13.0251	13.3219	+	RPT3ch_WT	0.00695632	0.000105263	2.66908	1.00195	PBANKA_0701700	conserved Plasmodium protein, unknown function
11.0661	10.0915	NaN	NaN	11.672	12.4699	12.7622	11.5883	+	RPT3ch_WT	0.0111959	0.000197753	2.66826	0.974317	PBANKA_0939400	prefoldin, putative
NaN	NaN	NaN	7.98706	10.51	9.87252	10.6771	10.7203	+	RPT3ch_WT	0.000167763	0	2.66019	1.14604	PBANKA_1442000	potassium channel, putative (Kch1)
NaN	10.1824	11.4184	NaN	11.8789	11.3908	12.2857	12.2727	+	RPT3ch_WT	0.0293629	0.000463235	2.65926	0.906168	PBANKA_0913200	conserved Plasmodium protein, unknown function
10.3856	NaN	NaN	10.8291	11.2642	10.8007	11.6537	11.7064	+	RPT3ch_WT	0.0619596	0.00131507	2.65803	0.840934	PBANKA_0315300	conserved Plasmodium protein, unknown function
10.0519	NaN	NaN	10.7367	11.7387	11.267	11.2987	12.0988	+	RPT3ch_WT	0.0243397	0.000354528	2.654	0.919036	PBANKA_1036300	RNA-binding protein, putative
15.9784	16.1833	15.9854	16.1389	18.9753	18.336	18.9631	18.6141	+	RPT3ch_WT	3.35447e-06	0	2.65064	1.22585	PBANKA_1214000	heat shock protein 60, putative
9.46388	10.3565	8.98844	9.53653	12.0636	12.1696	12.4499	12.2598	+	RPT3ch_WT	0.000107745	0	2.6494	1.15413	PBANKA_0817400	conserved Plasmodium protein, unknown function
NaN	7.98701	NaN	9.31314	10.8468	11.4865	11.0087	10.8127	+	RPT3ch_WT	0.000261634	0	2.63959	1.12548	PBANKA_0522100	conserved Plasmodium protein, unknown function
9.84963	NaN	NaN	NaN	11.2428	10.9958	11.1603	10.9503	+	RPT3ch_WT	0.00145069	0	2.63227	1.06373	PBANKA_1442800	leucine-rich repeat protein (LRR13)
NaN	NaN	10.6293	NaN	11.4138	9.99585	11.217	10.9035	+	RPT3ch_WT	0.0250524	0.000475472	2.63223	0.911706	PBANKA_0913600	conserved Plasmodium protein, unknown function
10.7727	10.8477	11.3307	11.3148	13.9337	13.5123	13.4235	13.9239	+	RPT3ch_WT	1.20326e-05	0	2.63188	1.19608	PBANKA_0928700	ubiquitin-protein ligase, putative
10.5893	11.0613	10.8121	10.7034	13.6664	13.0658	13.3445	13.6102	+	RPT3ch_WT	4.73188e-06	0	2.63021	1.21166	PBANKA_1012100	conserved Plasmodium protein, unknown function
8.585	8.76492	NaN	7.39236	11.0458	10.8773	10.5373	10.2277	+	RPT3ch_WT	0.000657657	0	2.62349	1.09007	PBANKA_0817100	thioredoxin, putative (TRX3)
7.02243	4.75495	NaN	NaN	8.55849	9.5019	10.2349	9.2901	+	RPT3ch_WT	0.015954	0.000282828	2.62263	0.940232	PBANKA_0100600	schizont membrane associated cytoadherence protein (SMAC)
10.0323	9.68831	NaN	9.99366	12.3509	11.6662	11.7586	12.1052	+	RPT3ch_WT	0.00407514	0	2.61945	1.0148	PBANKA_0309200	conserved Plasmodium protein, unknown function, fragment
NaN	NaN	NaN	7.88187	9.89459	9.82483	10.7662	10.2266	+	RPT3ch_WT	4.3629e-05	0	2.61794	1.16398	PBANKA_0929500	histone acetyltransferase, putative (MYST)
7.80565	8.52813	NaN	NaN	11.0654	10.2091	10.51	11.0613	+	RPT3ch_WT	0.00131917	0	2.61455	1.06163	PBANKA_1415400	conserved Plasmodium protein, unknown function
13.0283	12.6114	13.3199	13.1977	15.7153	15.2809	15.753	15.8318	+	RPT3ch_WT	1.19192e-05	0	2.60593	1.18552	PBANKA_0107600	conserved Plasmodium protein, unknown function
NaN	NaN	NaN	NaN	10.4191	9.59846	9.71465	10.2531	+	RPT3ch_WT	0.00330227	0	2.59806	1.01807	PBANKA_0208500	conserved Plasmodium protein, unknown function
10.1616	10.0127	NaN	9.63268	11.4927	11.7304	11.7872	12.1941	+	RPT3ch_WT	0.0137279	0.000285132	2.59673	0.942923	PBANKA_0927100	conserved Plasmodium protein, unknown function
8.38717	NaN	9.48552	9.40589	11.2112	11.1288	11.7632	10.8824	+	RPT3ch_WT	0.00298076	0	2.59424	1.02146	PBANKA_0104100	serine/threonine protein kinase, putative (ARK1)
10.5789	9.83502	NaN	10.9036	12.8821	12.4364	12.7966	12.7081	+	RPT3ch_WT	0.000683637	0	2.58939	1.07695	PBANKA_0107500	conserved Plasmodium protein, unknown function
10.5451	9.75683	11.9224	11.7204	13.7144	13.0764	13.5775	13.9329	+	RPT3ch_WT	0.00305626	0	2.5891	1.01876	PBANKA_0710800	Snf2-related CBP activator, putative (SRCAP)
7.43469	NaN	5.78143	7.47577	9.45539	9.13191	8.9455	10.676	+	RPT3ch_WT	0.00354624	0	2.58883	1.012	PBANKA_0800600	centrin, putative
NaN	NaN	NaN	NaN	9.55273	10.282	10.6285	10.8518	+	RPT3ch_WT	0.00198936	0	2.58124	1.03451	PBANKA_1101200	Plasmodium exported protein, unknown function
9.69894	9.19248	NaN	9.15524	11.4978	10.7109	12.2948	11.7943	+	RPT3ch_WT	0.00211449	0	2.58005	1.03163	PBANKA_1409000	conserved Plasmodium protein, unknown function
NaN	9.02705	NaN	6.78305	10.063	10.8445	10.9804	10.3779	+	RPT3ch_WT	0.00225964	0	2.57674	1.02783	PBANKA_0813100	conserved Plasmodium protein, unknown function
NaN	NaN	NaN	NaN	10.3332	9.46358	9.85338	10.4768	+	RPT3ch_WT	9.43399e-05	0	2.57303	1.12833	PBANKA_0301100	conserved Plasmodium protein, unknown function
NaN	NaN	NaN	6.9906	10.0776	9.65165	9.94774	9.93078	+	RPT3ch_WT	0.00040222	0	2.57031	1.0874	PBANKA_1031000	conserved Plasmodium protein, unknown function
8.6466	10.0639	NaN	9.9979	11.7341	11.5508	11.7745	11.948	+	RPT3ch_WT	0.00242919	0	2.56937	1.02247	PBANKA_1353300	ABC transporter, putative
NaN	10.746	NaN	11.1524	11.8628	11.6389	11.4823	11.7191	+	RPT3ch_WT	0.0648742	0.00195429	2.5662	0.817957	PBANKA_1331600	leucine-rich repeat protein (LRR14.1)
NaN	9.62001	NaN	10.8562	11.7928	11.4313	11.982	11.8102	+	RPT3ch_WT	0.021749	0.000766727	2.55711	0.903234	PBANKA_1420400	conserved Plasmodium protein, unknown function
7.44749	NaN	NaN	9.33528	10.5745	10.1903	11.0403	11.2138	+	RPT3ch_WT	0.00199616	0	2.55681	1.02651	PBANKA_1129900	conserved Plasmodium protein, unknown function
11.8693	10.5953	11.6233	11.6483	13.9031	14.0498	14.0797	13.9004	+	RPT3ch_WT	0.000117689	0	2.54923	1.11373	PBANKA_1221600	cell division cycle ATPase, putative
13.2361	12.8032	13.565	13.4651	15.9276	15.7522	15.9086	15.6741	+	RPT3ch_WT	7.78894e-06	0	2.54827	1.16887	PBANKA_0307000	60S ribosomal protein L37ae, putative
14.5466	12.768	14.3861	14.1714	15.7218	17.7063	16.9995	15.6197	+	RPT3ch_WT	0.00788001	0.000300429	2.54381	0.959797	PBANKA_0923400	60S ribosomal protein L35, putative
10.5896	NaN	10.5194	10.31	12.2264	11.9786	11.6902	12.0493	+	RPT3ch_WT	0.0498003	0.0013997	2.54371	0.837213	PBANKA_1335100	conserved Plasmodium protein, unknown function
11.5008	10.9504	11.1036	11.1581	13.782	13.4135	13.8495	13.8287	+	RPT3ch_WT	3.28685e-06	0	2.5402	1.17875	PBANKA_1104700	conserved Plasmodium protein, unknown function
10.1331	10.9562	NaN	10.0083	12.6095	12.1913	12.3802	12.4488	+	RPT3ch_WT	0.00349086	0.000207059	2.53712	0.996823	PBANKA_1133800	DNA helicase, putative
NaN	NaN	NaN	10.3977	11.6248	11.5831	10.2889	11.5133	+	RPT3ch_WT	0.0163707	0.00048	2.53186	0.915083	PBANKA_1222200	conserved rodent malaria protein, unknown function
10.488	9.66198	NaN	NaN	12.1013	11.8342	11.0295	11.6025	+	RPT3ch_WT	0.00706545	0.000301724	2.52969	0.961358	PBANKA_1452900	conserved Plasmodium protein, unknown function
10.4777	NaN	NaN	11.3504	12.0459	11.5948	12.1404	11.3386	+	RPT3ch_WT	0.0541555	0.00176934	2.52506	0.825916	PBANKA_1464500	DEAD/DEAH helicase, putative
10.0649	10.2029	NaN	9.98768	12.5355	11.7737	11.9357	12.5271	+	RPT3ch_WT	0.00158762	0	2.5241	1.02475	PBANKA_1431400	conserved Plasmodium protein, unknown function
9.93177	9.16696	10.1794	NaN	12.0563	10.7659	11.3868	11.6226	+	RPT3ch_WT	0.0300791	0.00120325	2.52102	0.871784	PBANKA_1422300	FAD-dependent monooxygenase, putative
NaN	10.4023	NaN	9.44538	10.6347	10.3206	10.8767	11.0679	+	RPT3ch_WT	0.0507282	0.00171176	2.52004	0.830494	PBANKA_1201700	N-acetyltransferase, putative
10.9947	9.94761	NaN	10.5158	12.1775	12.2999	12.5127	12.5026	+	RPT3ch_WT	0.00942618	0.000284553	2.51649	0.942602	PBANKA_1455200	DEAD/DEAH helicase, putative
12.4881	11.7307	NaN	11.7169	13.7917	13.3466	13.5355	13.7335	+	RPT3ch_WT	0.0334683	0.00128846	2.51582	0.862713	PBANKA_1450400	conserved Plasmodium protein, unknown function
11.9566	10.9616	NaN	10.4574	13.0416	12.6828	12.9497	12.9506	+	RPT3ch_WT	0.0200843	0.000849558	2.51501	0.897858	PBANKA_1007000	DnaJ protein, putative
10.9367	10.4872	10.3488	11.2913	13.8784	12.8293	12.9072	13.504	+	RPT3ch_WT	0.000267028	0	2.51373	1.07883	PBANKA_0613300	conserved Plasmodium protein, unknown function
9.69512	6.79726	NaN	8.23786	10.6831	10.657	10.9964	10.9832	+	RPT3ch_WT	0.00594189	0.000191304	2.51075	0.964378	PBANKA_0505900	conserved Plasmodium protein, unknown function
9.63771	9.03084	10.2756	9.0819	12.0094	11.9096	11.9169	12.2317	+	RPT3ch_WT	0.000159646	0	2.51038	1.09127	PBANKA_1333900	conserved Plasmodium protein, unknown function
7.56823	NaN	NaN	NaN	10.4824	10.0492	10.0101	10.7238	+	RPT3ch_WT	6.13226e-05	0	2.50416	1.11151	PBANKA_1133000	DnaJ protein, putative
9.11645	NaN	9.34871	9.82692	11.3499	11.167	11.1277	11.6341	+	RPT3ch_WT	0.0079611	0.000288066	2.50204	0.947333	PBANKA_1037200	conserved Plasmodium protein, unknown function
8.71887	NaN	NaN	NaN	10.8527	9.2808	10.6543	10.828	+	RPT3ch_WT	0.00252961	0.000208038	2.49863	0.998314	PBANKA_0800300	conserved Plasmodium protein, unknown function
11.2392	10.0879	11.6904	10.5498	13.3958	12.9806	13.5384	13.6379	+	RPT3ch_WT	0.000633743	0	2.49636	1.04698	PBANKA_1440100	conserved Plasmodium protein, unknown function
9.59485	9.10406	10.1543	9.05257	12.037	11.9109	11.9363	11.992	+	RPT3ch_WT	7.11491e-05	0	2.49259	1.10368	PBANKA_1128500	SET domain protein, putative
NaN	NaN	NaN	NaN	10.4844	10.1941	10.0793	9.80396	+	RPT3ch_WT	0.000606862	0	2.49243	1.04696	PBANKA_0104300	cyclin dependent kinase binding protein, putative
NaN	NaN	NaN	NaN	9.71289	9.86878	10.1845	10.344	+	RPT3ch_WT	0.000291927	0	2.48187	1.06463	PBANKA_1454000	DNA gyrase subunit b, putative
NaN	11.0968	NaN	NaN	11.4859	10.7658	11.3371	9.44507	+	RPT3ch_WT	0.0674488	0.00207065	2.47956	0.796545	PBANKA_1005500	AAA family ATPase, putative
9.51947	NaN	NaN	8.40649	10.4947	10.6044	10.452	10.2786	+	RPT3ch_WT	0.0165648	0.000851064	2.47747	0.900083	PBANKA_0708800	mitochondrial ribosomal protein L4 precursor, putative
11.8559	10.6072	13.8528	10.7841	14.2924	14.7873	14.6398	13.2827	+	RPT3ch_WT	0.0233076	0.0011419	2.47557	0.878198	PBANKA_0622700	mago nashi protein homologue, putative
9.04445	8.41369	9.53143	8.80418	11.4232	11.3169	11.2768	11.6765	+	RPT3ch_WT	6.19931e-05	0	2.47489	1.09973	PBANKA_0520500	DNA repair helicase rad25, putative
7.76822	NaN	NaN	7.34876	10.6312	10.039	9.93814	8.58124	+	RPT3ch_WT	0.00222969	0.000206089	2.46706	0.993142	PBANKA_0408300	phd finger protein, putative;with
9.51177	8.44956	9.64544	9.971	12.2657	11.2405	11.8445	12.0932	+	RPT3ch_WT	0.000818028	0	2.46652	1.02839	PBANKA_1011800	conserved Plasmodium protein, unknown function
10.166	7.30388	NaN	9.27677	11.4341	11.1267	11.2031	11.3872	+	RPT3ch_WT	0.00677374	0.000285714	2.4652	0.944656	PBANKA_0622200	conserved Plasmodium protein, unknown function
NaN	8.42139	11.2457	11.1081	12.536	11.028	11.8176	12.3782	+	RPT3ch_WT	0.0614119	0.00209341	2.46466	0.801953	PBANKA_1352600	serine/threonine protein kinase, putative
9.57776	NaN	10.4607	9.26659	12.241	11.7073	10.8857	11.525	+	RPT3ch_WT	0.0161353	0.000848057	2.46153	0.897421	PBANKA_1344600	conserved Plasmodium protein, unknown function
10.2973	10.2135	10.454	10.3336	13.0366	12.4177	12.7013	12.9874	+	RPT3ch_WT	3.48468e-06	0	2.46116	1.14384	PBANKA_1433800	conserved Plasmodium protein, unknown function
9.47376	NaN	NaN	10.6328	11.4877	11.3603	11.3208	11.1777	+	RPT3ch_WT	0.0145357	0.000765343	2.45923	0.902874	PBANKA_0304500	conserved Plasmodium protein, unknown function
12.7228	12.317	12.4461	12.9395	15.5342	14.6268	14.932	15.167	+	RPT3ch_WT	4.69967e-05	0	2.45863	1.09906	PBANKA_0917500	structural maintenance of chromosome protein, putative ;structural maintenance of chromosome protein, putative, fragment
10.292	10.4356	10.3829	9.70854	12.6692	12.3131	12.6799	12.9796	+	RPT3ch_WT	2.80396e-05	0	2.45568	1.10796	PBANKA_0834300	conserved Plasmodium protein, unknown function
10.3134	8.58607	NaN	NaN	11.344	11.2285	11.4724	11.1538	+	RPT3ch_WT	0.00294453	0.000199546	2.45295	0.977635	PBANKA_1356800	conserved Plasmodium protein, unknown function
11.5346	11.1972	NaN	NaN	11.9378	11.4245	11.4627	12.1	+	RPT3ch_WT	0.097054	0.00258625	2.45135	0.754803	PBANKA_0829800	conserved Plasmodium protein, unknown function
10.2289	NaN	11.1112	9.83294	12.71	11.568	11.0015	12.6636	+	RPT3ch_WT	0.0482288	0.00196552	2.45113	0.819514	PBANKA_1038300	translocation associated membrane protein, putative (TRAM)
9.95965	9.65649	NaN	9.40161	11.3507	11.4086	11.7981	11.2421	+	RPT3ch_WT	0.0119426	0.000469274	2.44338	0.909486	PBANKA_1118900	conserved Plasmodium protein, unknown function
NaN	NaN	NaN	9.22163	10.9159	10.0902	10.2527	10.3141	+	RPT3ch_WT	0.00894317	0.000358674	2.44182	0.924165	PBANKA_1318300	mitochondrial ribosomal protein S11 precursor, putative
NaN	NaN	NaN	NaN	9.79285	9.96727	9.95279	9.74151	+	RPT3ch_WT	0.00360235	0.00019214	2.44006	0.965305	PBANKA_1352700	conserved Plasmodium protein, unknown function
NaN	11.0347	10.7187	10.0232	11.8644	12.4052	12.3607	12.4733	+	RPT3ch_WT	0.0219878	0.00120521	2.43638	0.871996	PBANKA_0719100	conserved Plasmodium protein, unknown function
11.4456	11.0867	11.0945	11.0801	13.7573	13.4155	13.5519	13.7223	+	RPT3ch_WT	9.17781e-07	0	2.435	1.14874	PBANKA_1202500	conserved Plasmodium protein, unknown function
10.413	10.1014	10.794	10.6476	12.9284	12.6013	12.8477	13.3055	+	RPT3ch_WT	2.50304e-05	0	2.43172	1.10027	PBANKA_1241600	conserved Plasmodium protein, unknown function
11.044	9.9182	11.208	10.5176	13.0791	13.1751	13.5827	12.5717	+	RPT3ch_WT	0.000498188	0	2.43021	1.03073	PBANKA_0910000	conserved Plasmodium protein, unknown function
10.2459	10.7124	NaN	10.3182	11.9385	12.4677	12.0635	12.0877	+	RPT3ch_WT	0.0154167	0.000911917	2.41957	0.88882	PBANKA_0716500	RNA-binding protein, putative
11.5721	11.0211	11.646	11.8759	14.0453	13.7812	13.9942	13.9621	+	RPT3ch_WT	1.45067e-05	0	2.41692	1.10359	PBANKA_0811100	helicase, putative
8.80664	NaN	NaN	8.32493	10.6801	10.5763	10.2108	11.2217	+	RPT3ch_WT	0.000893054	0.000107579	2.41635	1.00813	PBANKA_1002700	ATP-dependent RNA helicase, putative
12.3719	12.0939	12.5623	12.602	15.0808	14.4178	14.9063	14.8706	+	RPT3ch_WT	1.17354e-05	0	2.4113	1.10466	PBANKA_0712100	DNA helicase, putative
10.2678	10.3523	NaN	11.0778	12.9749	12.1827	12.4865	12.6104	+	RPT3ch_WT	0.00240437	0.000195556	2.41092	0.972036	PBANKA_1357600	conserved Plasmodium protein, unknown function
NaN	10.6937	NaN	10.3554	11.5473	10.7064	11.4205	11.7591	+	RPT3ch_WT	0.0464511	0.00193768	2.40894	0.812978	PBANKA_1230700	conserved Plasmodium protein, unknown function
NaN	9.26684	8.0328	8.60368	10.9249	10.8304	10.9041	10.7475	+	RPT3ch_WT	0.000277986	0	2.40756	1.03844	PBANKA_1018700	conserved Plasmodium protein, unknown function
NaN	NaN	NaN	NaN	9.85649	9.75495	10.2289	10.1293	+	RPT3ch_WT	0.0148046	0.000908778	2.40627	0.887496	PBANKA_1244800	conserved Plasmodium protein, unknown function
10.9922	9.7527	NaN	10.281	12.4525	12.0085	12.222	12.5502	+	RPT3ch_WT	0.00366019	0.000293501	2.40616	0.954016	PBANKA_0410500	transporter, putative
9.45613	10.6046	NaN	8.59627	12.494	11.6097	11.6506	11.8171	+	RPT3ch_WT	0.00205284	0.000198646	2.40587	0.976256	PBANKA_0205600	DNA repair exonuclease, putative
12.038	11.2007	11.9459	11.7278	14.178	14.0061	14.3572	13.9856	+	RPT3ch_WT	2.4222e-05	0	2.40363	1.08934	PBANKA_1229100	conserved Plasmodium protein, unknown function
10.7589	10.9787	11.2259	10.2325	13.1301	13.0468	13.843	12.7858	+	RPT3ch_WT	0.000240936	0	2.40243	1.04019	PBANKA_1348000	transmembrane protein Tmp21 homologue, putative
14.8576	13.7762	15.2988	15.0352	17.0518	17.3977	17.4702	16.6473	+	RPT3ch_WT	0.00077651	0.000107056	2.39982	1.0067	PBANKA_0619100	40S ribosomal protein S5, putative
NaN	9.07421	NaN	NaN	10.8369	10.1396	8.8979	11.1762	+	RPT3ch_WT	0.012712	0.000927944	2.39942	0.893935	PBANKA_1409500	conserved Plasmodium protein, unknown function
NaN	9.38114	11.6388	9.67742	12.2211	11.993	12.1511	11.9847	+	RPT3ch_WT	0.0178342	0.00112315	2.39936	0.875024	PBANKA_1212600	male gamete fusion factor HAP2 (HAP2)
9.85557	9.589	8.52275	9.6736	12.1808	11.6686	11.8356	11.5487	+	RPT3ch_WT	0.000350331	0	2.39821	1.02889	PBANKA_1007400	conserved Plasmodium protein, unknown function
11.7366	10.7817	12.3779	10.7389	13.6698	13.9355	14.242	13.3757	+	RPT3ch_WT	0.00154934	0.000201373	2.397	0.983291	PBANKA_0302200	dynein light chain, putative
10.5617	11.1158	10.9939	11.15	13.5911	12.9321	13.1379	13.7424	+	RPT3ch_WT	4.95175e-05	0	2.39553	1.07276	PBANKA_1212300	initiation factor 2 subunit family, putative
10.9413	10.2104	10.2415	10.8223	13.053	12.6926	12.9606	13.0828	+	RPT3ch_WT	2.78179e-05	0	2.39339	1.08268	PBANKA_1453000	conserved Plasmodium protein, unknown function
10.6716	10.5526	10.6411	11.0452	12.9846	13.1022	13.4586	12.9323	+	RPT3ch_WT	5.82867e-06	0	2.39181	1.10686	PBANKA_0939200	nucleolar rRNA processing protein, putative
NaN	11.5374	10.1334	10.8384	12.5159	12.2229	12.2398	12.2321	+	RPT3ch_WT	0.048598	0.00203043	2.38767	0.804606	PBANKA_0306200	phospholipase A2, putative
9.42478	9.38395	8.84446	10.4181	12.0297	11.6547	11.7042	12.2305	+	RPT3ch_WT	0.000529016	0	2.38695	1.01343	PBANKA_0938100	conserved Plasmodium protein, unknown function
NaN	NaN	NaN	NaN	10.2592	9.08515	9.68974	10.239	+	RPT3ch_WT	0.000346376	0	2.3813	1.02296	PBANKA_1447300	conserved Plasmodium protein, unknown function
13.8228	12.5978	14.0907	13.95	15.3889	16.0392	16.3601	16.1973	+	RPT3ch_WT	0.00106095	0.000204651	2.38104	0.990396	PBANKA_0403000	60S ribosomal protein L44, putative
9.37998	11.012	10.5734	11.2611	13.1183	13.0614	12.9296	12.6403	+	RPT3ch_WT	0.00147416	0.0002	2.38079	0.979514	PBANKA_1005700	conserved Plasmodium protein, unknown function
9.73982	9.30611	NaN	NaN	10.8162	11.557	11.1685	11.2279	+	RPT3ch_WT	0.00183634	0.000195122	2.37847	0.971168	PBANKA_0827300	conserved Plasmodium protein, unknown function
NaN	NaN	NaN	NaN	9.62094	10.2009	11.1408	9.51182	+	RPT3ch_WT	0.00329432	0.00029106	2.37765	0.949206	PBANKA_1304800	conserved Plasmodium protein, unknown function
10.4293	10.6765	9.91353	9.64977	12.9378	12.4266	12.5823	12.2205	+	RPT3ch_WT	0.000144545	0	2.37454	1.04185	PBANKA_1449600	conserved Plasmodium protein, unknown function
10.9774	11.6329	12.4148	12.2906	14.0191	14.23	14.2984	14.2649	+	RPT3ch_WT	0.000412844	0	2.37416	1.01565	PBANKA_1235200	conserved Plasmodium protein, unknown function
8.36349	10.0051	8.60941	9.55348	11.4645	11.2476	11.8922	11.4175	+	RPT3ch_WT	0.00118301	0.000202299	2.37261	0.983995	PBANKA_1401000	conserved Plasmodium protein, unknown function
10.7107	10.851	NaN	10.6753	12.7042	12.8406	12.646	12.4551	+	RPT3ch_WT	0.00217798	0.00030303	2.37022	0.96236	PBANKA_1026400	conserved Plasmodium protein, unknown function
9.74426	10.0311	NaN	10.1954	12.253	10.8572	12.0532	12.2286	+	RPT3ch_WT	0.00861474	0.000459854	2.36983	0.905192	PBANKA_1134400	conserved Plasmodium protein, unknown function
11.8702	11.3919	12.3611	12.0921	14.3637	14.0873	14.2875	14.4479	+	RPT3ch_WT	3.72336e-05	0	2.36779	1.06696	PBANKA_0404000	conserved Plasmodium protein, unknown function
9.08102	9.09885	NaN	NaN	11.6153	10.4559	10.9903	11.4807	+	RPT3ch_WT	0.000565386	0.00010628	2.36714	1.0044	PBANKA_1404000	conserved Plasmodium protein, unknown function
12.8172	12.1874	NaN	12.7285	13.916	13.6447	13.887	13.8858	+	RPT3ch_WT	0.0792185	0.0024127	2.36562	0.758114	PBANKA_0616800	actin-related protein
10.7119	10.8487	NaN	10.4893	12.5396	12.4563	12.4752	13.1221	+	RPT3ch_WT	0.00163939	0.00019469	2.36495	0.970562	PBANKA_0911000	conserved Plasmodium protein, unknown function
10.8689	NaN	NaN	12.3377	12.2752	11.7654	11.8926	11.8969	+	RPT3ch_WT	0.099783	0.00343991	2.36492	0.735349	PBANKA_1454300	vesicle fusion and protein sorting subunit 16, putative
12.464	11.7835	12.3184	12.4359	14.8647	14.2553	14.6309	14.6953	+	RPT3ch_WT	2.52604e-05	0	2.36111	1.07112	PBANKA_0716000	chromosome associated protein, putative
9.90743	8.89786	NaN	10.2623	12.0365	11.2895	11.2491	12.4191	+	RPT3ch_WT	0.00347726	0.000283401	2.36035	0.941573	PBANKA_1365400	vacuolar fusion protein MON1, putative
10.5053	10.0081	9.87708	10.3328	12.7151	12.2465	12.5125	12.6897	+	RPT3ch_WT	1.22932e-05	0	2.36011	1.08243	PBANKA_0719400	LETM1-like protein, putative
NaN	NaN	NaN	NaN	10.1498	9.56802	10.387	10.1319	+	RPT3ch_WT	0.00269334	0.000290456	2.35289	0.948918	PBANKA_1435400	conserved Plasmodium protein, unknown function
10.1842	10.2426	NaN	10.6249	12.643	12.2015	11.6216	12.1463	+	RPT3ch_WT	0.00759796	0.000461538	2.35273	0.906055	PBANKA_1128900	conserved Plasmodium protein, unknown function
7.81914	9.46592	NaN	10.0801	11.7546	11.6807	10.9813	10.9344	+	RPT3ch_WT	0.00491503	0.000359375	2.35074	0.924549	PBANKA_1437100	conserved Plasmodium protein, unknown function
9.53042	10.867	11.4705	10.6285	13.3726	12.3212	13.2438	12.9531	+	RPT3ch_WT	0.00241177	0.000291667	2.34855	0.951548	PBANKA_1346200	signal peptidase 21 kDa subunit, putative;with
9.54049	10.0679	9.88602	9.47855	12.2393	11.3022	12.138	12.6745	+	RPT3ch_WT	0.000326121	0.000108911	2.34525	1.01116	PBANKA_1338700	plasmepsin V, putative (PMV)
7.42047	NaN	NaN	NaN	9.77542	9.54637	10.4664	9.54557	+	RPT3ch_WT	0.00403672	0.00027668	2.34187	0.929819	PBANKA_0501600	golgi re-assembly stacking protein, putative;with
11.071	10.8853	NaN	11.7762	13.0836	12.4938	12.6372	13.202	+	RPT3ch_WT	0.0231857	0.00132719	2.33855	0.843464	PBANKA_0309400	conserved Plasmodium protein, unknown function
11.0021	11.0495	NaN	10.8101	12.9797	12.2556	12.5246	12.9285	+	RPT3ch_WT	0.0109292	0.00100852	2.33539	0.883656	PBANKA_1417700	conserved Plasmodium protein, unknown function
14.14	14.0189	14.261	14.7648	16.5628	16.6396	17.0835	16.2207	+	RPT3ch_WT	7.09589e-05	0	2.33046	1.03968	PBANKA_0405300	40S ribosomal protein S23, putative
13.8554	13.5741	13.7607	13.622	16.2735	15.4576	16.0997	16.3031	+	RPT3ch_WT	2.96768e-05	0	2.33038	1.05572	PBANKA_1350600	nuclear movement protein, putative
10.5082	10.8344	10.943	10.7817	13.4629	13.0577	13.0437	12.8082	+	RPT3ch_WT	7.77986e-06	0	2.32632	1.07481	PBANKA_0934700	conserved Plasmodium protein, unknown function
8.90672	NaN	NaN	8.99701	10.9611	10.1884	10.4541	10.7238	+	RPT3ch_WT	0.00583117	0.000467532	2.32469	0.909323	PBANKA_0824400	conserved Plasmodium protein, unknown function
9.96346	9.6129	NaN	9.68668	11.9733	11.5986	11.9348	11.3836	+	RPT3ch_WT	0.000992098	0.000196429	2.32319	0.972338	PBANKA_1436100	heterochromatin protein 1, putative (HP1)
10.3298	9.76949	NaN	10.9341	12.5565	12.0288	12.1053	12.299	+	RPT3ch_WT	0.00340417	0.000277778	2.32263	0.930342	PBANKA_0913000	conserved Plasmodium protein, unknown function
10.9123	NaN	10.7688	NaN	11.9491	11.3441	11.9028	11.9448	+	RPT3ch_WT	0.0290029	0.00176419	2.32161	0.825237	PBANKA_0926800	conserved Plasmodium protein, unknown function
12.589	12.2474	12.2957	12.8926	15.1576	14.5246	14.7877	14.8397	+	RPT3ch_WT	2.31672e-05	0	2.32123	1.05612	PBANKA_0718400	histone acetyltransferase, putative (HAT1)
10.4759	9.76358	NaN	NaN	11.6495	11.3598	11.6706	11.6826	+	RPT3ch_WT	0.00478009	0.000481836	2.32084	0.916413	PBANKA_1442500	histone acetyltransferase, putative
NaN	NaN	NaN	NaN	9.42212	10.3455	10.1216	10.7246	+	RPT3ch_WT	0.00115834	0.00019256	2.31965	0.966359	PBANKA_1342900	regulator of nonsense transcripts 3B, putative;with
NaN	NaN	NaN	NaN	10.3245	9.74313	9.96152	9.76307	+	RPT3ch_WT	0.00753789	0.000846561	2.31865	0.896267	PBANKA_0211600	conserved Plasmodium protein, unknown function
NaN	7.89485	NaN	NaN	10.2083	9.40518	10.275	10.3027	+	RPT3ch_WT	0.00021434	0.000108642	2.31721	1.01083	PBANKA_1404400	conserved Plasmodium protein, unknown function
11.4873	10.264	NaN	11.6691	12.7598	12.4308	12.6233	13.1389	+	RPT3ch_WT	0.0270989	0.00177193	2.3157	0.828012	PBANKA_1451000	conserved Plasmodium protein, unknown function
8.96289	9.50007	NaN	9.90491	11.4746	11.2263	11.7607	11.3904	+	RPT3ch_WT	0.000888653	0.000196868	2.31446	0.972553	PBANKA_1106500	rhomboid protease, putative (ROM4)
11.3855	11.4933	11.8461	11.3005	13.8045	13.482	14.0159	13.9697	+	RPT3ch_WT	9.90094e-06	0	2.31169	1.06517	PBANKA_1213100	prohibitin, putative
8.89737	10.3516	NaN	10.6506	12.1415	11.4596	11.94	11.6479	+	RPT3ch_WT	0.0106624	0.00114	2.31087	0.877818	PBANKA_1139100	conserved Plasmodium protein, unknown function
11.2326	10.9575	10.7333	11.051	13.3253	13.4557	13.0807	13.3552	+	RPT3ch_WT	2.11792e-06	0	2.31063	1.08437	PBANKA_1463500	eukaryotic translation initiation factor 2b, putative
11.5698	11.4203	12.2708	11.7941	14.2721	13.6396	14.223	14.1412	+	RPT3ch_WT	6.61413e-05	0	2.30523	1.03098	PBANKA_1220800	conserved Plasmodium protein, unknown function
8.86114	9.31372	9.81176	9.65422	11.8972	11.5403	11.9594	11.462	+	RPT3ch_WT	8.16318e-05	0	2.3045	1.0266	PBANKA_1004300	conserved Plasmodium protein, unknown function
9.79922	9.81653	10.1093	11.315	12.7843	12.1476	12.5791	12.7419	+	RPT3ch_WT	0.0010084	0.000191721	2.30321	0.964841	PBANKA_1224400	ferlin like protein, putative
12.0118	11.3459	12.0808	11.9449	14.3305	13.7009	14.3799	14.1775	+	RPT3ch_WT	5.66009e-05	0	2.30132	1.03235	PBANKA_0722600	Plasmodium exported protein, unknown function
NaN	NaN	NaN	10.6612	10.5936	11.0135	10.7703	10.8336	+	RPT3ch_WT	0.0239874	0.00172189	2.3006	0.831533	PBANKA_1145100	conserved Plasmodium protein, unknown function
NaN	NaN	NaN	NaN	10.2808	9.38808	9.63488	10.5972	+	RPT3ch_WT	0.000369964	0.000205128	2.29998	0.991154	PBANKA_0918600	phosphatidylinositol-4-phosphate 5-kinase, putative
8.79629	8.62682	NaN	9.35187	11.6402	11.0516	11.3925	11.2358	+	RPT3ch_WT	5.1748e-05	0	2.29884	1.033	PBANKA_1215400	conserved Plasmodium protein, unknown function
10.5518	10.5433	9.76622	10.4219	12.9285	12.3701	12.5103	12.6619	+	RPT3ch_WT	4.78275e-05	0	2.29691	1.03366	PBANKA_0410200	conserved Plasmodium protein, unknown function
NaN	10.2876	10.4531	8.91129	12.0529	11.4685	11.7963	11.5507	+	RPT3ch_WT	0.00822269	0.00101718	2.29612	0.885638	PBANKA_1303200	conserved Plasmodium protein, unknown function
10.808	9.65847	11.075	10.8903	13.0062	12.6636	13.0118	12.9216	+	RPT3ch_WT	0.00045261	0.000201835	2.29286	0.983385	PBANKA_1443800	multidrug resistance-associated protein 1 (MRP)
NaN	NaN	NaN	NaN	10.1007	8.81704	9.37292	10.8518	+	RPT3ch_WT	0.00403623	0.000479087	2.28957	0.913259	PBANKA_0720800	conserved Plasmodium protein, unknwon function
8.82023	NaN	NaN	9.19971	11.0321	10.4263	10.9901	11.2486	+	RPT3ch_WT	0.000784224	0.000193833	2.28939	0.967262	PBANKA_0935800	peptidyl-prolyl cis-trans isomerase, putative
10.9151	9.8813	NaN	11.0329	12.8897	11.1164	12.1043	12.9236	+	RPT3ch_WT	0.0300926	0.00194043	2.28642	0.813993	PBANKA_1103000	Ser/Arg-rich splicing factor, putative
11.9341	10.9789	11.6631	11.7088	13.9306	13.668	14.1266	13.6893	+	RPT3ch_WT	6.52611e-05	0	2.28238	1.02208	PBANKA_0812200	conserved Plasmodium protein, unknown function
12.4566	11.2518	12.2381	12.2182	14.4719	14.2171	14.2951	14.3093	+	RPT3ch_WT	0.000162198	0.000105769	2.28221	1.00366	PBANKA_1022200	conserved Plasmodium protein, unknown function
9.80268	8.67117	NaN	10.612	10.8003	11.3485	11.7658	12.6167	+	RPT3ch_WT	0.0126771	0.00127822	2.2792	0.860266	PBANKA_0926000	conserved Plasmodium protein, unknown function
9.18491	9.99015	NaN	9.32422	11.4856	11.3369	10.6575	11.4977	+	RPT3ch_WT	0.00874544	0.0011381	2.27853	0.877625	PBANKA_0817000	sugar transporter, putative
11.7963	12.0094	11.9896	12.0807	14.4161	13.9949	14.19	14.3887	+	RPT3ch_WT	1.09593e-06	0	2.27843	1.07706	PBANKA_1448200	asparagine/aspartate rich protein, putative
NaN	NaN	NaN	NaN	9.71773	10.5633	10.0661	9.42841	+	RPT3ch_WT	0.00127238	0.00028866	2.27573	0.948225	PBANKA_1122300	RNA-binding protein, putative
10.0274	NaN	NaN	9.63921	11.4893	10.7149	10.2176	10.3036	+	RPT3ch_WT	0.0442581	0.00204167	2.27342	0.784996	PBANKA_1422100	drug metabolite transporter, putative
11.3666	11.5208	11.8988	11.4821	14.0746	13.4698	13.7276	14.0732	+	RPT3ch_WT	1.89126e-05	0	2.2692	1.03769	PBANKA_0312500	origin recognition complex subunit 5, putative;with
NaN	NaN	NaN	NaN	11.0376	9.84868	9.94258	9.95279	+	RPT3ch_WT	0.000246674	0.000204176	2.2677	0.988749	PBANKA_1328500	conserved Plasmodium protein, unknown function
10.5776	9.85347	10.4058	10.4169	12.5012	12.7058	12.8954	12.2209	+	RPT3ch_WT	4.1929e-05	0	2.26737	1.02398	PBANKA_1454500	conserved Plasmodium protein, unknown function
10.8954	12.2151	NaN	NaN	11.943	11.4974	11.4657	11.6041	+	RPT3ch_WT	0.140683	0.00561728	2.26226	0.678675	PBANKA_1337800	DHHC-type zinc finger protein, putative
12.2308	12.5187	11.8696	11.7199	14.4102	14.3131	14.2875	14.3648	+	RPT3ch_WT	1.67481e-05	0	2.25917	1.03531	PBANKA_1228600	conserved Plasmodium protein, unknown function
10.1133	10.4896	NaN	10.3078	11.7362	12.0082	12.333	12.0247	+	RPT3ch_WT	0.00639537	0.00108844	2.25292	0.883427	PBANKA_1211900	phosphoinositide-specific phospholipase C (PI-PLC)
NaN	NaN	NaN	NaN	10.6798	10.2384	9.41455	10.0081	+	RPT3ch_WT	0.000664205	0.00029724	2.25232	0.958502	PBANKA_1025400	conserved Plasmodium protein, unknown function
9.80096	9.23845	9.79447	9.34435	12.3183	11.3192	11.7377	11.7855	+	RPT3ch_WT	0.000112765	0.000207547	2.24561	0.996907	PBANKA_0521900	conserved Plasmodium protein, unknown function
NaN	NaN	NaN	NaN	10.1553	10.8615	10.2472	10.7694	+	RPT3ch_WT	0.00502821	0.000916667	2.24342	0.890135	PBANKA_0606900	amino acid transporter, putative
9.61067	8.77565	10.4238	NaN	11.8877	10.8683	11.4056	11.6594	+	RPT3ch_WT	0.00710268	0.00112871	2.24298	0.876005	PBANKA_1214900	conserved Plasmodium protein, unknown function
10.1338	11.4922	NaN	12.0796	12.8719	12.3632	12.7496	12.9551	+	RPT3ch_WT	0.0396426	0.00203901	2.24057	0.784644	PBANKA_0401400	conserved Plasmodium protein, unknown function
NaN	8.30187	10.0782	NaN	10.8107	10.5419	11.0168	11.5739	+	RPT3ch_WT	0.00678775	0.00113245	2.23933	0.876784	PBANKA_1402000	sodium/hydrogen exchanger, Na , H antiporter, putative
13.783	13.263	13.4505	14.138	15.7537	15.9537	16.1576	15.7234	+	RPT3ch_WT	4.89702e-05	0.000108108	2.23845	1.00951	PBANKA_1338600	60S ribosomal protein L23a, putative
11.3454	11.9295	12.062	12.1324	14.1458	13.5471	14.2234	14.502	+	RPT3ch_WT	0.000164258	0.000202765	2.23722	0.985949	PBANKA_1363300	conserved Plasmodium protein, unknown function
11.8884	11.1393	11.8218	11.4827	13.9869	13.542	13.902	13.8347	+	RPT3ch_WT	2.88394e-05	0	2.23335	1.01619	PBANKA_1458700	conserved Plasmodium protein, unknown function
NaN	10.3282	10.6187	10.5247	11.9939	11.3719	11.68	12.0327	+	RPT3ch_WT	0.0604442	0.00275962	2.23187	0.752214	PBANKA_0111800	adapter-related protein, putative
11.1982	10.5312	11.136	10.4272	13.2521	12.829	13.0802	13.0365	+	RPT3ch_WT	5.163e-05	0.000106024	2.22631	1.00366	PBANKA_1307500	conserved Plasmodium protein, unknown function
12.4271	11.6542	13.1727	12.3652	14.7091	14.425	14.8108	14.5752	+	RPT3ch_WT	0.000448912	0.000297872	2.22521	0.958594	PBANKA_1108000	transcription factor IIb, putative
10.3768	NaN	NaN	NaN	11.336	11.0391	11.2391	10.847	+	RPT3ch_WT	0.0053046	0.00108108	2.22254	0.881478	PBANKA_0814000	conserved Plasmodium protein, unknown function
14.8592	14.283	14.6862	15.1663	16.7949	16.9489	17.3234	16.8148	+	RPT3ch_WT	5.65415e-05	0.000209524	2.22182	1.00026	PBANKA_0511900	60S ribosomal protein L3, putative
10.18	8.39236	NaN	9.44092	11.8262	11.286	11.3399	11.2715	+	RPT3ch_WT	0.00164474	0.000355212	2.22102	0.921444	PBANKA_1352800	conserved Plasmodium protein, unknown function
10.0137	9.65031	10.4481	10.0938	12.2216	12.2701	12.5623	12.0047	+	RPT3ch_WT	3.23352e-05	0.000106796	2.21319	1.00604	PBANKA_0921800	steryl ester hydrolase, putative;with
9.16151	10.272	11.0957	10.3509	12.8154	12.2119	11.9363	12.767	+	RPT3ch_WT	0.00274837	0.000761221	2.21263	0.902078	PBANKA_1321100	conserved Plasmodium protein, unknown function
10.2395	10.2338	NaN	9.79579	11.8383	10.8237	11.7399	12.0934	+	RPT3ch_WT	0.0240745	0.00198605	2.209	0.807131	PBANKA_1101100	Plasmodium exported protein, unknown function
15.823	15.4058	15.6804	16.2042	17.9879	17.8494	18.232	17.8788	+	RPT3ch_WT	2.26786e-05	0.000108374	2.20871	1.00965	PBANKA_1215600	40S ribosomal protein S3A, putative
11.0077	10.619	NaN	10.74	12.2658	11.711	12.5107	12.4043	+	RPT3ch_WT	0.0325747	0.00207133	2.20774	0.78903	PBANKA_0922600	conserved Plasmodium protein, unknown function
10.3715	10.5044	NaN	10.2869	12.1889	11.7549	12.1206	11.5632	+	RPT3ch_WT	0.0201377	0.00194872	2.20452	0.815677	PBANKA_0702900	SET domain protein, putative
9.26824	9.31191	NaN	9.57607	11.2286	10.9115	11.2322	11.4368	+	RPT3ch_WT	0.001659	0.000480916	2.20424	0.915397	PBANKA_0833800	mRNA processing protein, putative
NaN	9.79397	NaN	NaN	10.4557	11.2562	9.831	10.5635	+	RPT3ch_WT	0.0112063	0.00132312	2.20034	0.843299	PBANKA_0835100	conserved Plasmodium protein, unknown function
NaN	9.48155	NaN	10.725	11.2342	11.1198	11.3872	11.05	+	RPT3ch_WT	0.0243818	0.00210497	2.20007	0.804034	PBANKA_0943500	iron-sulfur assembly protein, sufD, putative
11.2247	10.7655	11.5713	10.518	13.2447	13.0867	13.1954	13.3513	+	RPT3ch_WT	9.79914e-05	0.000200913	2.19965	0.98141	PBANKA_0616900	conserved Plasmodium protein, unknown function
11.4496	10.8926	NaN	11.8176	12.7068	12.2882	12.5906	12.7597	+	RPT3ch_WT	0.0744481	0.00359954	2.19334	0.72696	PBANKA_1445600	protein kinase, putative
12.2412	7.96865	11.4635	10.8651	12.6917	12.6014	13.0082	13.008	+	RPT3ch_WT	0.0580741	0.00297862	2.19274	0.746278	PBANKA_0943200	casein kinase II beta chain, putative
10.6994	10.2834	11.2328	9.87465	12.8958	12.5932	13.0248	12.346	+	RPT3ch_WT	0.000545047	0.000283976	2.19236	0.941666	PBANKA_1406900	conserved Plasmodium protein, unknown function
10.0182	9.44176	NaN	11.0902	12.1685	11.4328	11.5709	11.9078	+	RPT3ch_WT	0.0219502	0.00191061	2.19087	0.807334	PBANKA_1230200	cdc2-related protein kinase 5 (CRK5)
8.61475	7.61477	NaN	NaN	9.88879	9.89335	9.6529	10.3532	+	RPT3ch_WT	0.00508628	0.00120915	2.19082	0.873062	PBANKA_0406400	conserved Plasmodium protein, unknown function
10.6739	10.1765	10.9118	8.89459	12.5165	11.8697	12.5711	12.4437	+	RPT3ch_WT	0.00381397	0.00108291	2.18603	0.882021	PBANKA_1331200	rab GTPase activator, putative;with
11.2846	10.6695	NaN	10.2689	12.3982	12.0603	12.1111	12.301	+	RPT3ch_WT	0.0258752	0.00207347	2.18484	0.796631	PBANKA_1405000	conserved Plasmodium protein, unknown function
10.8655	10.4145	10.8644	11.1789	12.8031	13.2257	13.2579	12.7551	+	RPT3ch_WT	4.27362e-05	0.000203704	2.17957	0.987721	PBANKA_0941300	translocon component PTEX88, putative
8.53559	9.40849	NaN	11.1783	11.8427	10.9039	11.5177	11.5245	+	RPT3ch_WT	0.0244513	0.00207629	2.17625	0.797496	PBANKA_0705800	conserved Plasmodium protein, unknown function
10.9308	NaN	10.6276	NaN	11.5095	11.2951	11.5875	10.2924	+	RPT3ch_WT	0.093046	0.00465227	2.17604	0.704072	PBANKA_1451700	conserved Plasmodium protein, unknown function
10.3683	9.55931	NaN	9.91019	11.7129	11.7945	12.2925	11.2999	+	RPT3ch_WT	0.00243208	0.000926316	2.175	0.893489	PBANKA_1243100	F-actin capping protein, alpha subunit, putative
7.71824	NaN	NaN	7.88052	10.3036	9.96557	10.3989	10.0811	+	RPT3ch_WT	2.60827e-05	0.000205607	2.17339	0.992812	PBANKA_1342100	conserved Plasmodium protein, unknown function
9.65467	10.1609	NaN	9.03934	11.8608	11.897	11.1081	11.7565	+	RPT3ch_WT	0.000536535	0.000281124	2.17298	0.934886	PBANKA_1204700	conserved Plasmodium protein, unknown function
8.87645	9.25341	9.85349	10.3203	12.197	11.3692	11.4326	11.9838	+	RPT3ch_WT	0.00123361	0.000477273	2.16974	0.912004	PBANKA_1448700	conserved Plasmodium protein, unknown function
10.2845	7.97704	NaN	NaN	11.0234	10.3758	10.4317	10.6227	+	RPT3ch_WT	0.0168996	0.00194318	2.16823	0.814577	PBANKA_0914100	conserved Plasmodium protein, unknown function
NaN	NaN	NaN	12.079	12.1619	10.8338	9.99407	10.8577	+	RPT3ch_WT	0.127639	0.00584985	2.16306	0.670906	PBANKA_0811900	nucleotide binding protein, putative
10.885	11.4493	NaN	11.7669	12.7119	12.2902	12.8863	12.6899	+	RPT3ch_WT	0.0552356	0.00305993	2.16009	0.742304	PBANKA_0717300	cdc2-related protein kinase 3 (CRK3)
10.1892	9.18343	10.608	9.4301	12.0519	12.0788	11.8042	12.1116	+	RPT3ch_WT	0.000690855	0.000357282	2.15895	0.923491	PBANKA_0720000	conserved Plasmodium protein, unknown function
13.1927	12.5327	13.5631	12.7347	15.0044	15.2508	15.1469	15.2329	+	RPT3ch_WT	0.000102714	0.000302376	2.15294	0.961919	PBANKA_0704700	conserved Plasmodium protein, unknown function
12.1508	12.2267	10.9922	12.4467	14.5227	13.9865	13.7303	14.1885	+	RPT3ch_WT	0.00108614	0.000470149	2.15288	0.909521	PBANKA_1008000	conserved Plasmodium protein, unknown function
9.37291	9.6493	9.98731	9.26684	11.6813	11.1472	12.1846	11.8569	+	RPT3ch_WT	0.000209954	0.000286885	2.14841	0.946405	PBANKA_1438600	conserved Plasmodium protein, unknown function
9.35768	10.0109	11.3867	9.95011	12.1493	12.4292	12.373	12.3462	+	RPT3ch_WT	0.0025738	0.00108659	2.14806	0.88259	PBANKA_0902300	conserved Plasmodium protein, unknown function, fragment
NaN	10.1437	NaN	9.54998	11.4643	10.8272	10.8652	11.2111	+	RPT3ch_WT	0.00880137	0.00140181	2.14649	0.837658	PBANKA_0610600	peripheral plastid protein 1, putative;with
NaN	NaN	NaN	NaN	10.3613	9.50459	9.8655	10.5123	+	RPT3ch_WT	0.00623849	0.00126019	2.14598	0.85115	PBANKA_0301400	conserved Plasmodium protein, unknown function
15.6634	15.5059	15.4972	15.7343	17.9395	17.4061	17.7892	17.8394	+	RPT3ch_WT	3.27713e-06	0.000106538	2.14336	1.00593	PBANKA_1234800	40S ribosomal protein S9, putative
11.9494	11.6835	11.2099	12.0209	14.0499	13.659	13.7856	13.9339	+	RPT3ch_WT	4.2087e-05	0.000195991	2.14121	0.972178	PBANKA_0618200	phosphoinositide-binding protein, putative
NaN	NaN	NaN	8.47171	9.56989	8.94255	10.3609	10.3488	+	RPT3ch_WT	0.0082735	0.00140606	2.14016	0.838251	PBANKA_1013300	mitogen-activated protein kinase 1 (MAP1)
10.4061	9.10061	10.5294	NaN	11.4649	11.3004	11.7085	11.7001	+	RPT3ch_WT	0.0215617	0.0020429	2.13611	0.79329	PBANKA_0108200	conserved Plasmodium protein, unknown function
NaN	NaN	NaN	NaN	10.4735	9.17649	10.5319	10.1463	+	RPT3ch_WT	0.00147545	0.000929577	2.13472	0.894632	PBANKA_1215900	conserved Plasmodium protein, unknown function
10.6548	10.4399	11.8244	10.4955	12.9196	12.5902	13.3363	13.0835	+	RPT3ch_WT	0.00107521	0.000755793	2.12877	0.901166	PBANKA_1001100	ubiquitin-specific protease, putative
NaN	10.3422	NaN	10.8958	11.3023	11.0137	10.8276	11.5074	+	RPT3ch_WT	0.0698514	0.004287	2.12726	0.717266	PBANKA_1438400	conserved Plasmodium protein, unknown function
NaN	NaN	NaN	NaN	9.37706	10.2438	9.27957	9.20567	+	RPT3ch_WT	0.0064486	0.00132923	2.12589	0.843567	PBANKA_1108100	guanidine nucleotide exchange factor, putative
10.5806	10.3607	9.99656	10.2181	12.6996	12.0666	12.2979	12.581	+	RPT3ch_WT	2.89437e-05	0.00019426	2.12228	0.969941	PBANKA_1444600	conserved Plasmodium protein, unknown function
NaN	NaN	NaN	NaN	8.80144	9.05124	9.86109	10.2055	+	RPT3ch_WT	0.0013304	0.000918261	2.1168	0.891179	PBANKA_0201300	lysophospholipase, putative
9.51327	9.39676	NaN	8.84573	10.7128	11.4501	11.8781	10.6252	+	RPT3ch_WT	0.00162884	0.00101544	2.11627	0.885369	PBANKA_0819600	conserved Plasmodium protein, unknown function
11.4382	11.4693	12.3011	11.7173	14.0852	13.556	13.7899	13.9577	+	RPT3ch_WT	9.3706e-05	0.000289855	2.11574	0.948642	PBANKA_1335400	histone deacetylase, putative
10.5766	7.91951	NaN	10.9685	11.4094	11.296	11.5498	11.7259	+	RPT3ch_WT	0.0406645	0.0027563	2.1142	0.751537	PBANKA_0923500	nuclear preribosomal assembly protein, putative
9.39382	NaN	NaN	9.2513	10.5782	10.3776	9.71253	10.4787	+	RPT3ch_WT	0.0268848	0.00205337	2.11279	0.775233	PBANKA_0611400	pantothenate kinase, putative
14.6935	14.5618	14.2205	15.6091	17.0072	16.9216	17.0421	16.5481	+	RPT3ch_WT	0.000562497	0.000471028	2.10853	0.909837	PBANKA_0717800	60S ribosomal protein L15, putative
12.5023	11.6515	15.236	12.2583	15.0374	14.7363	14.9984	15.2971	+	RPT3ch_WT	0.0395362	0.002753	2.10531	0.75102	PBANKA_1405600	U3 small nucleolar RNA-associated protein 6, putative
14.073	14.367	14.8968	15.0448	16.7737	17.1662	16.7403	16.1223	+	RPT3ch_WT	0.000525941	0.00047191	2.10522	0.910148	PBANKA_0906400	60S ribosomal protein L35ae, putative
10.5178	9.26328	10.6215	10.2848	12.3716	12.2613	12.3289	12.146	+	RPT3ch_WT	0.00054211	0.000468401	2.10511	0.909414	PBANKA_1129800	Tetratricopeptide repeat protein, putative
10.2193	9.75549	10.8328	10.6331	12.4931	12.4625	12.6305	12.2674	+	RPT3ch_WT	0.000154065	0.000280561	2.1032	0.934717	PBANKA_0928600	clathrin coat assembly protein, putative
12.5541	12.6007	12.6667	13.0284	15.0381	14.5677	14.5164	15.1395	+	RPT3ch_WT	3.49705e-05	0.000299145	2.10291	0.959114	PBANKA_1007700	protein phosphatase 2C, putative
NaN	NaN	NaN	8.79449	11.1624	9.82502	10.1293	10.9107	+	RPT3ch_WT	0.00519501	0.00133128	2.10281	0.84413	PBANKA_0709900	conserved Plasmodium protein, unknown function
10.8274	11.8064	NaN	9.90584	12.7331	11.4515	12.0997	12.2316	+	RPT3ch_WT	0.0676909	0.00429679	2.10236	0.713948	PBANKA_0520700	conserved Plasmodium protein, unknown function
NaN	NaN	NaN	NaN	9.44519	10.0411	9.89753	9.42494	+	RPT3ch_WT	0.000627527	0.000553734	2.10155	0.904685	PBANKA_1139000	conserved Plasmodium protein, unknown function
9.22682	9.19065	9.45783	9.31311	11.4726	10.3424	11.6274	12.1392	+	RPT3ch_WT	0.00155464	0.00107383	2.0983	0.880366	PBANKA_1305000	conserved Plasmodium protein, unknown function
11.1887	9.19385	11.9706	10.1218	12.7638	12.7452	12.7966	12.5614	+	RPT3ch_WT	0.0137987	0.00210207	2.09802	0.803882	PBANKA_1360700	conserved Plasmodium protein, unknown function
8.59285	9.18869	NaN	9.2574	11.0627	10.9692	11.0542	10.6692	+	RPT3ch_WT	0.000137763	0.000279441	2.09583	0.933851	PBANKA_0800700	conserved Plasmodium protein, unknown function
9.07145	7.76415	NaN	9.12848	11.1028	9.92499	10.7521	10.7291	+	RPT3ch_WT	0.00247964	0.0012926	2.09466	0.86561	PBANKA_1342600	conserved Plasmodium protein, unknown function
9.7039	9.56985	9.42206	10.1494	11.7064	11.2447	12.11	12.1609	+	RPT3ch_WT	0.000215133	0.000360078	2.09419	0.924823	PBANKA_0112500	organic anion transporter, putative
NaN	7.57493	NaN	NaN	9.17243	9.66391	9.58656	11.2225	+	RPT3ch_WT	0.00894818	0.00196835	2.09248	0.820457	PBANKA_0800900	conserved Plasmodium protein, unknown function
8.58734	NaN	NaN	9.05194	9.52701	10.7607	10.1338	10.231	+	RPT3ch_WT	0.0157789	0.00206784	2.09212	0.796088	PBANKA_0907800	conserved Plasmodium protein, unknown function
NaN	11.0743	10.625	10.5281	12.3214	11.4272	12.0214	11.3825	+	RPT3ch_WT	0.100187	0.00563467	2.09085	0.679568	PBANKA_0711300	conserved protein, unknown function
11.7799	12.1849	12.6786	12.1709	14.697	13.6951	14.0481	14.7371	+	RPT3ch_WT	0.000556519	0.000666667	2.09075	0.903452	PBANKA_0614000	conserved Plasmodium protein, unknown function
14.27	14.4886	13.9834	15.2155	16.6417	16.8267	16.6496	16.1742	+	RPT3ch_WT	0.000425799	0.000465804	2.08367	0.906745	PBANKA_1364200	60S ribosomal protein L17, putative
10.5818	10.564	10.9712	10.3601	12.7433	12.3951	12.7373	12.918	+	RPT3ch_WT	1.70676e-05	0.000298507	2.07916	0.958956	PBANKA_1356400	DNA helicase, putative
NaN	NaN	NaN	NaN	9.58342	9.28499	10.2955	9.62655	+	RPT3ch_WT	0.000804425	0.000913495	2.07487	0.888939	PBANKA_1449200	conserved Plasmodium protein, unknown function
10.0562	NaN	10.4193	NaN	10.8137	11.1875	11.1687	11.2141	+	RPT3ch_WT	0.0299822	0.0024186	2.07441	0.758975	PBANKA_0106600	conserved Plasmodium protein, unknown function
NaN	11.3865	NaN	10.7809	11.949	11.5653	11.4698	11.9682	+	RPT3ch_WT	0.0487038	0.00353864	2.07365	0.729951	PBANKA_1361300	TBC domain protein, putative
9.96986	11.2732	NaN	10.5481	11.9767	11.8776	12.5483	12.341	+	RPT3ch_WT	0.0111398	0.00203324	2.07069	0.804925	PBANKA_0712300	zinc finger protein, putative
12.6885	12.4096	12.8208	12.7145	14.5988	14.4273	14.8575	15.024	+	RPT3ch_WT	1.27596e-05	0.00029661	2.06855	0.958055	PBANKA_0406800	pre-mRNA-processing factor 19, putative (PRPF19)
10.6315	9.86084	NaN	11.1592	11.8553	12.4023	11.8543	12.2868	+	RPT3ch_WT	0.0136996	0.00206225	2.06704	0.795065	PBANKA_0312100	conserved Plasmodium protein, unknown function
6.95455	8.44359	8.53104	8.94823	10.5529	10.1159	10.4765	9.99669	+	RPT3ch_WT	0.00398386	0.00131707	2.06613	0.841153	PBANKA_1032600	cytidine diphosphate-diacylglycerol synthase, putative (CDS)
12.5517	11.8257	NaN	12.3625	13.3891	12.8667	13.727	13.4244	+	RPT3ch_WT	0.0809748	0.00503688	2.05905	0.690358	PBANKA_1421900	GTP-binding translation elongation factor, putative
NaN	NaN	NaN	NaN	9.4492	9.53143	10.0113	9.4939	+	RPT3ch_WT	0.000201212	0.000476371	2.05797	0.911924	PBANKA_1112500	conserved Plasmodium protein, unknown function
12.5541	12.2072	12.385	12.5941	14.6659	14.565	14.505	14.2354	+	RPT3ch_WT	3.61859e-06	0.000192982	2.05776	0.967161	PBANKA_0415500	beta subunit of coatomer complex, putative
NaN	NaN	NaN	NaN	9.93397	9.32666	10.0595	9.2183	+	RPT3ch_WT	0.00351439	0.00131908	2.05521	0.84152	PBANKA_0832800	conserved Plasmodium protein, unknown function
11.977	10.7765	11.9925	11.9928	14.0407	13.5959	13.532	13.7884	+	RPT3ch_WT	0.000715678	0.00101197	2.05452	0.884191	PBANKA_0516700	RNA polymerase II-associated protein 1, putative
10.4065	9.40475	NaN	9.68489	11.7808	11.9392	11.3832	11.4299	+	RPT3ch_WT	0.00117602	0.0012013	2.05333	0.871731	PBANKA_0102500	phenylalanyl-tRNA synthetase subunit, putative
14.1311	14.2313	13.8828	14.3372	16.1477	16.1421	16.5803	15.9227	+	RPT3ch_WT	1.86524e-05	0.000287474	2.0526	0.946528	PBANKA_0718800	small GTP-binding protein sar1, putative (SAR1)
10.5793	11.0364	10.8678	10.9796	12.9526	12.7048	13.2884	12.721	+	RPT3ch_WT	1.96945e-05	0.000286299	2.05091	0.945115	PBANKA_1107800	longevity-assurance (LAG1) protein, putative
9.22086	8.43139	9.37019	9.92121	11.1575	11.0968	11.1902	11.7017	+	RPT3ch_WT	0.000907333	0.00113433	2.05063	0.877155	PBANKA_1102000	conserved Plasmodium protein, unknown function
10.1965	10.0684	10.4038	10.1355	12.561	11.6889	12.254	12.5025	+	RPT3ch_WT	6.96364e-05	0.000275049	2.05053	0.927087	PBANKA_0310400	conserved Plasmodium protein, unknown function
NaN	8.25271	NaN	8.59996	7.85804	11.2064	11.1209	11.18	+	RPT3ch_WT	0.0622227	0.00440435	2.04763	0.707191	PBANKA_0810000	transporter, putative
12.1595	11.6589	12.198	12.2824	14.3444	13.8403	14.1243	14.1702	+	RPT3ch_WT	2.40562e-05	0.000282258	2.04509	0.940058	PBANKA_1359300	conserved Plasmodium protein, unknown function
9.41579	NaN	NaN	NaN	10.2683	9.67549	10.1428	10.472	+	RPT3ch_WT	0.0117678	0.00205668	2.04481	0.794844	PBANKA_0932500	SET domain protein, putative
15.4461	14.7716	15.1919	15.6222	17.461	17.0564	17.3409	17.3527	+	RPT3ch_WT	5.69307e-05	0.000275591	2.04477	0.927813	PBANKA_1018600	60S ribosomal protein L21e, putative
NaN	NaN	NaN	7.68655	9.38159	9.10072	10.3827	10.3038	+	RPT3ch_WT	0.00616221	0.0019627	2.04463	0.819382	PBANKA_1119000	conserved Plasmodium protein, unknown function
10.9571	10.5304	NaN	9.88726	11.811	11.8017	11.9827	11.9477	+	RPT3ch_WT	0.0207595	0.00218045	2.04455	0.769583	PBANKA_0513800	RAP protein, putative
11.5004	11.1977	11.3265	11.3184	13.455	13.2208	13.4501	13.3924	+	RPT3ch_WT	2.94126e-07	0.000200456	2.04384	0.981221	PBANKA_1226100	conserved Plasmodium protein, unknown function
10.9795	10.6833	11.1638	10.5963	12.9491	12.8039	12.8585	12.9822	+	RPT3ch_WT	5.88742e-06	0.000295359	2.0427	0.955585	PBANKA_1110800	conserved Plasmodium protein, unknown function
11.4586	11.1049	NaN	11.1048	13.0537	12.3437	12.5801	12.9737	+	RPT3ch_WT	0.0106501	0.00208482	2.04151	0.797889	PBANKA_1316800	conserved Plasmodium protein, unknown function
9.32689	11.2035	10.104	10.7809	12.5646	12.1186	12.3681	12.5234	+	RPT3ch_WT	0.00292122	0.0013211	2.03984	0.841989	PBANKA_0911800	DnaJ protein, putative
9.60153	NaN	NaN	8.08913	9.97083	10.0258	10.2155	10.0308	+	RPT3ch_WT	0.033731	0.00306714	2.03816	0.742818	PBANKA_1358500	conserved Plasmodium protein, unknown function
7.72115	NaN	NaN	NaN	9.43885	8.97159	10.402	9.20462	+	RPT3ch_WT	0.00410937	0.00171681	2.03744	0.83063	PBANKA_1028000	ubiquitin C-terminal hydrolase, putative
11.4408	11.1915	11.3728	11.8949	13.7121	13.2856	13.4858	13.5634	+	RPT3ch_WT	2.3373e-05	0.00028169	2.03673	0.936899	PBANKA_1128600	cullin-like protein, putative
16.0944	15.6667	15.8673	15.9177	17.9978	17.7466	17.8621	18.0857	+	RPT3ch_WT	2.12414e-06	0.000190889	2.03655	0.962731	PBANKA_1231000	40S ribosomal protein S14, putative
NaN	10.6837	11.3381	10.3705	11.8221	11.5498	12.2163	12.1877	+	RPT3ch_WT	0.0700482	0.00495218	2.03488	0.695754	PBANKA_0616100	prefoldin subunit 3, putative
11.4341	11.1366	12.5349	11.3472	13.9715	13.1857	13.4743	13.943	+	RPT3ch_WT	0.00146636	0.00127417	2.03044	0.857872	PBANKA_0925200	calcium-dependent protein kinase 7 (CDPK7)
13.1153	13.4153	13.6355	13.3997	15.3684	15.0457	15.585	15.6779	+	RPT3ch_WT	2.59277e-05	0.00027833	2.02782	0.931783	PBANKA_0408400	phosphoglycerate mutase, putative
13.718	13.2544	13.5974	13.4743	15.5898	15.172	15.8382	15.555	+	RPT3ch_WT	2.06422e-05	0.00028	2.02775	0.934683	PBANKA_0819300	eukaryotic translation initiation factor 3 subunit 5, putative
10.4483	10.7196	11.6408	9.34523	12.68	12.4966	12.5505	12.5359	+	RPT3ch_WT	0.00523531	0.00195989	2.02726	0.819349	PBANKA_1344000	DNA-directed RNA polymerase 3 largest subunit, putative
11.7423	11.1004	11.8589	11.8119	13.7774	13.5742	13.8009	13.4572	+	RPT3ch_WT	4.80351e-05	0.000355899	2.02408	0.921762	PBANKA_1344100	myosin, putative
14.6822	14.4073	14.6848	14.7758	16.6868	16.5536	16.9063	16.488	+	RPT3ch_WT	3.08527e-06	0.000292276	2.02111	0.952454	PBANKA_0311000	protein transport protein Sec31, putative (SEC31)
9.75354	10.6256	NaN	11.3942	11.9277	11.7664	11.7019	11.8618	+	RPT3ch_WT	0.0583844	0.00461472	2.02016	0.704913	PBANKA_0721500	conserved Plasmodium protein, unknown function
NaN	NaN	NaN	NaN	9.10214	9.74638	9.57352	10.2003	+	RPT3ch_WT	0.00109119	0.0012823	2.01886	0.861101	PBANKA_0209600	conserved Plasmodium protein, unknown function
NaN	9.48628	NaN	NaN	10.0747	10.4746	9.26086	10.1444	+	RPT3ch_WT	0.0195767	0.00229777	2.01867	0.764961	PBANKA_1450600	conserved Plasmodium protein, unknown function
11.0755	11.0299	NaN	11.4872	10.5507	13.8938	13.8796	11.2347	+	RPT3ch_WT	0.145744	0.00745405	2.01432	0.628413	PBANKA_0314500	40S ribosomal protein S26e, putative
11.571	10.4986	11.0466	10.5952	13.1057	12.3817	12.9744	13.2977	+	RPT3ch_WT	0.000693448	0.00119163	2.01201	0.869104	PBANKA_0609100	conserved Plasmodium protein, unknown function
11.7788	11.3866	12.3512	11.3888	13.8163	13.7432	13.7554	13.626	+	RPT3ch_WT	0.000128423	0.000854093	2.00887	0.900338	PBANKA_1348300	U3 snoRNA-associated small subunit rRNA processing associated protein, putative
12.264	11.2477	12.3902	11.5425	13.9273	13.557	13.9451	14.0504	+	RPT3ch_WT	0.000511198	0.00111948	2.00885	0.874499	PBANKA_1424400	CS domain protein, putative
NaN	NaN	NaN	NaN	9.53861	9.97871	9.68771	9.13154	+	RPT3ch_WT	0.00019332	0.000919861	2.00465	0.891634	PBANKA_0508700	conserved Plasmodium protein, unknown function
13.7384	14.0114	13.9008	13.9518	16.0602	15.4297	16.0796	16.0485	+	RPT3ch_WT	2.16743e-05	0.000357977	2.00392	0.923941	PBANKA_1446800	60 kDa chaperonin, putative (CPN60)
11.2598	10.9513	NaN	7.60808	11.5719	11.5591	11.4882	11.7232	+	RPT3ch_WT	0.0681291	0.00503158	2.00317	0.690266	PBANKA_0800800	conserved Plasmodium protein, unknown function
10.7441	10.2963	10.9059	10.6311	12.8203	12.4137	12.656	12.6993	+	RPT3ch_WT	1.30251e-05	0.000276134	2.00299	0.929627	PBANKA_0402100	spindle pole body protein, putative
10.3896	9.66541	10.5016	10.1717	12.3326	11.9348	12.3452	12.1232	+	RPT3ch_WT	7.47728e-05	0.000462385	2.00187	0.906079	PBANKA_1440500	conserved Plasmodium protein, unknown function

### Sheet: 2. Enriched GO terms
Supplementary Table 3, sheet 2. Analysis of biological processes, cellular components and molecular functions enrichment in PbRpt3 interactome. 10 GO Term were found significantly enriched, corresponding to 39 different P. berghei proteins (listed in sheet 3).
GO ID	GO Term	Genes in the backgroud with this term	Genes in PbRpt3 interactome with this term	Percent of background genes in PbRpt3 interactome	Fold enrichment	Odds ratio	P-value	Benjamini False Discovery Rate	Bonferroni adjusted p-value
Biological Processes
GO:0070682	proteasome regulatory particle assembly	7	7	100.0	7.89	infinity	5.05e-07	2.13e-04	2.13e-04
GO:0043248	proteasome assembly	10	8	80.0	6.31	28.03	2.24e-06	4.75e-04	9.50e-04
Cellular components
GO:0005838	proteasome regulatory particle	13	13	100.0	7.89	infinity	1.87e-12	4.73e-10	4.73e-10
GO:0022624	proteasome accessory complex	14	13	92.9	7.33	92.12	2.32e-11	2.93e-09	5.86e-09
GO:0000502	proteasome complex	39	19	48.7	3.84	6.78	3.81e-08	3.20e-06	9.61e-06
GO:1905369	endopeptidase complex	43	19	44.2	3.49	5.64	2.71e-07	1.40e-05	6.82e-05
GO:1905368	peptidase complex	47	20	42.6	3.36	5.29	2.78e-07	1.40e-05	7.01e-05
GO:0008540	proteasome regulatory particle, base subcomplex	7	7	100.0	7.89	infinity	5.05e-07	2.12e-05	1.27e-04
GO:0140535	intracellular protein-containing complex	109	29	26.6	2.1	2.6	5.18e-05	1.86e-03	1.30e-02
Molecular functions
GO:0005543	phospholipid binding	11	7	63.6	5.02	12.23	1.05e-04	3.17e-02	3.17e-02
GO:0016192	vesicle-mediated transport	81	16	0.0444642291095	0.446736469949	1.0
GO:0034030	ribonucleoside bisphosphate biosynthetic process	7	3	0.0478283371909	0.446736469949	1.0
GO:0034033	purine nucleoside bisphosphate biosynthetic process	7	3	0.0478283371909	0.446736469949	1.0
GO:0033866+26:2625:4217:42	nucleoside bisphosphate biosynthetic process	7	3	0.0478283371909	0.446736469949	1.0

### Sheet: 3. 39 proteins GO enrich
Supplementary Table 3, sheet 3. List of the PbRpt3 potential partners which belong to enriched GO term (biological processes, cellular components and molecular functions).
			Biological Processes		Cellular components							Molecular function
ID	Description	Short name	GO:0070682 proteasome regulatory particle assembly	GO:0043248 proteasome assembly	GO:0005838 proteasome regulatory particle	GO:0022624 Proteasome accessory complex	GO:0000502 proteasome complex	GO:1905369 endopeptidase complex	GO:1905368 peptidase complex	GO:0008540 : proteasome regulatory particle, base subcomplex	GO:0140535 : intracellular protein-containing complex	GO:0005543 phospholipid binding
PBANKA_1127500	glutamyl-tRNA(Gln) amidotransferase subunit B, putative	GATB									X
PBANKA_1037000	trafficking protein particle complex subunit 1, putative	BET5									X
PBANKA_0616500	translation machinery-associated protein, putative		X	X
PBANKA_0917900	26S protease subunit regulatory subunit 6a, putative RPT5	RPT5	X	X	X	X	X	X	X	X	X
PBANKA_0813900	26S proteasome regulatory subunit, putative Rpn8	RPN8			X	X	X	X	X		X
PBANKA_1351800	26S proteasome regulatory subunit RPN3, putative	RPN3					X	X	X		X
PBANKA_1329700	26S proteasome subunit, putative Rpn2	RPN2			X	X	X	X	X	X	X
PBANKA_0715600	26S protease regulatory subunit 6B, putative RPT3	RPT3	X	X	X	X	X	X	X	X	X
PBANKA_1404900	26S protease regulatory subunit 10B, putative RPT4	RPT4	X	X	X	X	X	X	X	X	X
PBANKA_1461800	26S proteasome AAA-ATPase subunit RPT6, putative	RPT6	X	X	X	X	X	X	X	X	X
PBANKA_0807400	26S proteasome non-ATPase regulatory subunit 9, putative RPN4	RPN4	X	X	X	X	X	X	X		X
PBANKA_1206600	26S protease regulatory subunit 4, putative RPT2	RPT2	X	X	X	X	X	X	X	X	X
PBANKA_0514500	26S proteasome regulatory subunit RPN9, putative	RPN9					X	X	X		X
PBANKA_1039600	26S proteasome regulatory subunit RPN6, putative	RPN6			X	X	X	X	X		X
PBANKA_0919000	26S proteasome regulatory subunit RPN7, putative	RPN7					X	X	X		X
PBANKA_0303600	26S proteasome regulatory subunit RPN1, putative	RPN1					X	X	X		X
PBANKA_1144000	26S proteasome regulatory subunit RPN11, putative	RPN11					X	X	X		X
PBANKA_1410000	26S proteasome AAA-ATPase subunit RPT1, putative	RPT1					X	X	X		X
PBANKA_0410300	26S proteasome regulatory subunit RPN12, putative	RPN12			X	X	X	X	X		X
PBANKA_1351400	phosphoinositide-binding protein PH2, putative	PH2										X
PBANKA_1222900	26S proteasome regulatory subunit RPN10, putative	RPN10			X	X	X	X	X	X	X
PBANKA_0502200	26S proteasome regulatory subunit p55, putative, RPN5	RPN5			X	X	X	X	X		X
PBANKA_1457200	double C2-like domain-containing protein, putative	DOC2										X
PBANKA_1028700	26S proteasome regulatory subunit RPN13, putative	RPN13			X	X	X	X	X		X
PBANKA_1145300	conserved Plasmodium protein, unknown function			X
PBANKA_0212200	anaphase-promoting complex subunit 1, putative										X
PBANKA_0305200	C2 domain-containing protein 5, putative											X
PBANKA_1235400	CDC73 domain-containing protein, putative										X
PBANKA_0929500	histone acetyltransferase, putative (MYST)	MYST									X
PBANKA_1415400	conserved Plasmodium protein, unknown function										X
PBANKA_1201700	N-terminal acetyltransferase A complex catalytic subunit ARD1, putative	ARD1									X
PBANKA_0829800	transcription initiation factor TFIID subunit 7, putative	TAF7									X
PBANKA_1365400	vacuolar fusion protein MON1, putative	MON1										X
PBANKA_1346200	signal peptidase complex catalytic subunit SEC11, putative	SEC11							X
PBANKA_1211900	phosphoinositide-specific phospholipase C (PI-PLC)	PI-PLC										X
PBANKA_0943200	casein kinase II beta chain, putative										X
PBANKA_0618200	phosphoinositide-binding protein, putative											X
PBANKA_0925200	calcium-dependent protein kinase 7 (CDPK7)	CDPK7										X
PBANKA_1344000	DNA-directed RNA polymerase 3 largest subunit, RPC1, putative										X
			7	8	13	13	19	19	20	7	29	7
